# Continual improvement of multiplex mutagenesis in Arabidopsis

**DOI:** 10.1101/2023.12.19.572307

**Authors:** Ward Develtere, Ward Decaestecker, Debbie Rombaut, Chantal Anders, Elke Clicque, Marnik Vuylsteke, Thomas B. Jacobs

## Abstract

CRISPR/Cas9 is currently the most powerful tool to generate mutations in plant genomes and more efficient tools are needed as the scale of experiments increases. In the model plant Arabidopsis, the choice of promoter driving Cas9 expression is critical to generate germline mutations. Several optimal promoters have been reported. However, it is unclear which promoter is ideal as they have not been thoroughly tested side-by-side. Furthermore, most plant vectors still use one of the two Cas9 nuclear localization sequence (NLS) configurations initially reported and can still be optimized. We genotyped more than 6,000 Arabidopsis T2 plants to test seven promoters and eleven NLS architectures across 14 targets to systematically improve the generation of single and multiplex inheritable mutations. We find that the RPS5A promoter and double-BP NLS architecture were individually the most efficient components. When combined, 99% of T2 plant contained at least one knockout mutation and 84% contained 4-7-plex knock-outs. These optimizations will be useful to generate higher-order knockouts in the germline of Arabidopsis and likely be applicable to other CRISPR systems as well.

## Supplemental Table 4 for "Continual improvement of multiplex mutagenesis in Arabidopsis"

### Sheet: Expression and Destination
Experiment	Name	PGE plasmid number	Destination	A-B	B-C	C-D	D-E	E-F	F-G
FigS1	pH AtUBI10P-NLS_ SV40 -GFP-AtUBI10T A-AarI-G	p00827	pGGH7-AG	pGG-A-AtUBI10P-B	pGG-B-NLS_SV40-C	pGG-C-GFP-D	pGGD002	pGG-E-AtUBI10T-F	pGG-F-AarI-G
FigS1	pH AtUBI10P-NLS_c-myc-GFP-AtUBI10T A-AarI-G	p00960	pGGH7-AG	pGG-A-AtUBI10P-B	pGG-B-NLS_c-myc-C	pGG-C-GFP-D	pGGD002	pGG-E-AtUBI10T-F	pGG-F-AarI-G
FigS1	pH AtUBI10P-NLS_NLP-GFP-AtUBI10T A-AarI-G	p00961	pGGH7-AG	pGG-A-AtUBI10P-B	pGG-B-NLS_NLP-C	pGG-C-GFP-D	pGGD002	pGG-E-AtUBI10T-F	pGG-F-AarI-G
FigS1	pH AtUBI10P-NLS_c2-GFP-AtUBI10T A-AarI-G	p00962	pGGH7-AG	pGG-A-AtUBI10P-B	pGG-B-NLS_c2-C	pGG-C-GFP-D	pGGD002	pGG-E-AtUBI10T-F	pGG-F-AarI-G
FigS1	pH AtUBI10P-NLS_N7-GFP-AtUBI10T A-AarI-G	p01026	pGGH7-AG	pGG-A-AtUBI10P-B	pGG-B-NLS_N7-C	pGG-C-GFP-D	pGGD002	pGG-E-AtUBI10T-F	pGG-F-AarI-G
FigS1	pH AtUBI10P-GFP-NLS_SV40-AtUBI10T A-AarI-G	p01021	pGGH7-AG	pGG-A-AtUBI10P-B	pGGB003	pGG-C-GFP-D	pGG-D-NLS_SV40-E	pGG-E-AtUBI10T-F	pGG-F-AarI-G
FigS1	pH AtUBI10P-GFP-NLS_c-myc-AtUBI10T A-AarI-G	p01022	pGGH7-AG	pGG-A-AtUBI10P-B	pGGB003	pGG-C-GFP-D	pGG-D-NLS_c-myc-E	pGG-E-AtUBI10T-F	pGG-F-AarI-G
FigS1	pH AtUBI10P-GFP-NLS_NLP-AtUBI10T A-AarI-G	p01023	pGGH7-AG	pGG-A-AtUBI10P-B	pGGB003	pGG-C-GFP-D	pGG-D-NLS_NLP-E	pGG-E-AtUBI10T-F	pGG-F-AarI-G
FigS1	pH AtUBI10P-GFP-NLS_c2-AtUBI10T A-AarI-G	p01024	pGGH7-AG	pGG-A-AtUBI10P-B	pGGB003	pGG-C-GFP-D	pGG-D-NLS_c2-E	pGG-E-AtUBI10T-F	pGG-F-AarI-G
FigS1	pH AtUBI10P-GFP-NLS_N7-AtUBI10T A-AarI-G	p01097	pGGH7-AG	pGG-A-AtUBI10P-B	pGGB003	pGG-C-GFP-D	pGG-D-NLS_N7-E	pGG-E-AtUBI10T-F	pGG-F-AarI-G
FigS1	pH AtUBI10P-GFP-AtUBI10T A-AarI-G	p01027	pGGH7-AG	pGG-A-AtUBI10P-B	pGGB003	pGG-C-GFP-D	pGGD002	pGG-E-AtUBI10T-F	pGG-F-AarI-G
Fig1b	pFASTRK pPcUBI-GFP-Cas9-NLSSV40-G7T AtU6-AarI	p01299	pFASTRK-AG	pGG-A-PcUBIP-B	pGG-B-GFP-C	pGG-C-Cas9-D	pGG-D-NLS_SV40-E	pGG-E-G7T-F	pGG-F-AtU6-26-AarI-G
Fig1b	pFASTRK pPcUBI-GFP-Cas9-NLSN7-G7T AtU6-AarI	p01300	pFASTRK-AG	pGG-A-PcUBIP-B	pGG-B-GFP-C	pGG-C-Cas9-D	pGG-D-NLS_N7-E	pGG-E-G7T-F	pGG-F-AtU6-26-AarI-G
Fig1b	pFASTRK pPcUBI-GFP-Cas9-NLS_SV40-G7T AtU6-BsaI-ccdB-CmR-BsaI	p01324	pFASTRK pPcUBI-GFP-Cas9-NLSSV40-G7T AtU6-AarI	The AarI restriction sites were replaced by BsaI restriction sites flanking the ccdB and CmR selectable markers as previously described using oligos 2691 and 2692
Fig1b	pFASTRK pPcUBI-GFP-Cas9-NLS_N7-G7T AtU6-BsaI-ccdB-CmR-BsaI	p01325	pFASTRK pPcUBI-GFP-Cas9-NLSN7-G7T AtU6-AarI	The AarI restriction sites were replaced by BsaI restriction sites flanking the ccdB and CmR selectable markers as previously described using oligos 2691 and 2692
Fig1b	pFASTRK pPcUBI-GFP-Cas9-NLS_SV40-G7T AtU6-GL1-1	p01405	pFASTRK pPcUBI-GFP-Cas9-NLS_SV40-G7T AtU6-BsaI-ccdB-CmR-BsaI	annealing oligos 373 and 381
Fig1b	pFASTRK pPcUBI-GFP-Cas9-NLS_N7-G7T AtU6-GL1-1	p01406	pFASTRK pPcUBI-GFP-Cas9-NLS_N7-G7T AtU6-BsaI-ccdB-CmR-BsaI	annealing oligos 373 and 381
Fig1b	pFASTRK pPcUBI-GFP-Cas9-NLS_SV40-G7T AtU6-GL1-2	p01409	pFASTRK pPcUBI-GFP-Cas9-NLS_SV40-G7T AtU6-BsaI-ccdB-CmR-BsaI	annealing oligos 374 and 382
Fig1b	pFASTRK pPcUBI-GFP-Cas9-NLS_N7-G7T AtU6-GL1-2	p01410	pFASTRK pPcUBI-GFP-Cas9-NLS_N7-G7T AtU6-BsaI-ccdB-CmR-BsaI	annealing oligos 374 and 382
Fig1d	pGGIB-U1-pPcUBI-Cas9-AarI-SacB-AarI-G7T-U2	p02323	pGGIB-U1-A-ccdB-G-U2	pGG-A-PcUBIP-B	pGGB003	pGG-C-Cas9-D	pGG-D-AarI-SacB-AarI-E	pGG-E-G7T-F	pGG-F-linkerII-G
Fig1d	pGGIB-U1-pPcUBI-Cas9-G7T-U2	p02155	pGGIB-U1-A-ccdB-G-U2	pGG-A-PcUBIP-B	pGGB003	pGG-C-Cas9-D	pGGD002	pGG-E-G7T-F	pGG-F-linkerII-G
Fig1d	pGGIB-U1-pPcUBI-Cas9-NLSSV40-G7T-U2	p02156	pGGIB-U1-A-ccdB-G-U2	pGG-A-PcUBIP-B	pGGB003	pGG-C-Cas9-D	pGG-D-NLS_SV40-E	pGG-E-G7T-F	pGG-F-linkerII-G
Fig1d	pGGIB-U1-pPcUBI-Cas9-NLSc-Myc-G7T-U2	p02157	pGGIB-U1-A-ccdB-G-U2	pGG-A-PcUBIP-B	pGGB003	pGG-C-Cas9-D	pGG-D-NLS_c-Myc-E	pGG-E-G7T-F	pGG-F-linkerII-G
Fig1d	pGGIB-U1-pPcUBI-Cas9-NLSc2-G7T-U2	p02159	pGGIB-U1-A-ccdB-G-U2	pGG-A-PcUBIP-B	pGGB003	pGG-C-Cas9-D	pGG-D-NLS_c2-E	pGG-E-G7T-F	pGG-F-linkerII-G
Fig1d	pGGIB-U1-pPcUBI-Cas9-NLSN7-G7T-U2	p02160	pGGIB-U1-A-ccdB-G-U2	pGG-A-PcUBIP-B	pGGB003	pGG-C-Cas9-D	pGG-D-NLS_N7-E	pGG-E-G7T-F	pGG-F-linkerII-G
Fig1d	pGGIB-U1-pPcUBI-Cas9-NLSBP-G7T-U2	p02368	pGGIB-U1-pPcUBI-Cas9-AarI-SacB-AarI-G7T-U2	oligos 2516 + 2517
Fig1d	pGGIB-U2-Multiplex1-U3	p02206	pGGIB-U2-A-ccdB-G-U3	pGG-A-AtU6-26-GL1-1-B	pGG-B-AtU6-26-SMB-1-C	pGG-C-AtU6-26-ARF7-1/19-1-scaf-D	pGG-D-AtU6-26-ADH1-1-E	pGG-E-AtU6-26-FLS2-1-F	pGG-F-AtU6-26-EFR-1-G
Fig1d	pGGIB-U2-Multiplex2-U3	p02207	pGGIB-U2-A-ccdB-G-U3	pGG-A-AtU6-26-GL1-2-B	pGG-B-AtU6-26-SMB-2-C	pGG-C-AtU6-26-ARF7-2/19-2-scaf-D	pGG-D-AtU6-26-ADH1-2-E	pGG-E-AtU6-26-FLS2-2-F	pGG-F-AtU6-26-EFR-2-G
Fig1d	pGGIB-U3-35SP-mCherry-Linker-NLS-NOST-U4	p02161	pGGIB-U3-A-ccdB-G-U4	pGGA004	pGGB003	pGGC015	pGGD007	pGG-E-NOST-F	pGG-F-linkerII-G
Fig1d	pFASTRK-mCherry pPcUBI-Cas9-G7T-Multiplex1	p02520	pFASTRK-U1-A-ccdB-G-U9	pGGIB-U1-pPcUBI-Cas9-G7T-U2	pGGIB-U2-Multiplex1-U3	pGGIB-U3-35SP-mCherry-Linker-NLS-NOST-U4	pGGIB-U4-L4-U9
Fig1d	pFASTRK-mCherry pPcUBI-Cas9-NLSSV40-G7T-Multiplex1	p02521	pFASTRK-U1-A-ccdB-G-U9	pGGIB-U1-pPcUBI-Cas9-NLS_SV40-G7T-U2	pGGIB-U2-Multiplex1-U3	pGGIB-U3-35SP-mCherry-Linker-NLS-NOST-U4	pGGIB-U4-L4-U9
Fig1d	pFASTRK-mCherry pPcUBI-Cas9-NLSc-Myc-G7T-Multiplex1	p02522	pFASTRK-U1-A-ccdB-G-U9	pGGIB-U1-pPcUBI-Cas9-NLS_c-Myc-G7T-U2	pGGIB-U2-Multiplex1-U3	pGGIB-U3-35SP-mCherry-Linker-NLS-NOST-U4	pGGIB-U4-L4-U9
Fig1d	pFASTRK-mCherry pPcUBI-Cas9-NLSc2-G7T-Multiplex1	p02523	pFASTRK-U1-A-ccdB-G-U9	pGGIB-U1-pPcUBI-Cas9-NLS_c2-G7T-U2	pGGIB-U2-Multiplex1-U3	pGGIB-U3-35SP-mCherry-Linker-NLS-NOST-U4	pGGIB-U4-L4-U9
Fig1d	pFASTRK-mCherry pPcUBI-Cas9-NLSN7-G7T-Multiplex1	p02524	pFASTRK-U1-A-ccdB-G-U9	pGGIB-U1-pPcUBI-Cas9-NLS_N7-G7T-U2	pGGIB-U2-Multiplex1-U3	pGGIB-U3-35SP-mCherry-Linker-NLS-NOST-U4	pGGIB-U4-L4-U9
Fig1d	pFASTRK-mCherry pPcUBI-Cas9-NLSBP-G7T-Multiplex1	p02535	pFASTRK-U1-A-ccdB-G-U9	pGGIB-U1-pPcUBI-Cas9-NLS_BP-G7T-U2	pGGIB-U2-Multiplex1-U3	pGGIB-U3-35SP-mCherry-Linker-NLS-NOST-U4	pGGIB-U4-L4-U9
Fig1d	pFASTRK-mCherry pPcUBI-Cas9-G7T-Multiplex2	p02526	pFASTRK-U1-A-ccdB-G-U9	pGGIB-U1-pPcUBI-Cas9-G7T-U2	pGGIB-U2-Multiplex2-U3	pGGIB-U3-35SP-mCherry-Linker-NLS-NOST-U4	pGGIB-U4-L4-U9
Fig1d	pFASTRK-mCherry pPcUBI-Cas9-NLSSV40-G7T-Multiplex2	p02527	pFASTRK-U1-A-ccdB-G-U9	pGGIB-U1-pPcUBI-Cas9-NLS_SV40-G7T-U2	pGGIB-U2-Multiplex2-U3	pGGIB-U3-35SP-mCherry-Linker-NLS-NOST-U4	pGGIB-U4-L4-U9
Fig1d	pFASTRK-mCherry pPcUBI-Cas9-NLSc-Myc-G7T-Multiplex2	p02528	pFASTRK-U1-A-ccdB-G-U9	pGGIB-U1-pPcUBI-Cas9-NLS_c-Myc-G7T-U2	pGGIB-U2-Multiplex2-U3	pGGIB-U3-35SP-mCherry-Linker-NLS-NOST-U4	pGGIB-U4-L4-U9
Fig1d	pFASTRK-mCherry pPcUBI-Cas9-NLSc2-G7T-Multiplex2	p02529	pFASTRK-U1-A-ccdB-G-U9	pGGIB-U1-pPcUBI-Cas9-NLS_c2-G7T-U2	pGGIB-U2-Multiplex2-U3	pGGIB-U3-35SP-mCherry-Linker-NLS-NOST-U4	pGGIB-U4-L4-U9
Fig1d	pFASTRK-mCherry pPcUBI-Cas9-NLSN7-G7T-Multiplex2	p02530	pFASTRK-U1-A-ccdB-G-U9	pGGIB-U1-pPcUBI-Cas9-NLS_N7-G7T-U2	pGGIB-U2-Multiplex2-U3	pGGIB-U3-35SP-mCherry-Linker-NLS-NOST-U4	pGGIB-U4-L4-U9
Fig1d	pFASTRK-mCherry pPcUBI-Cas9-NLSBP-G7T-Multiplex2	p02537	pFASTRK-U1-A-ccdB-G-U9	pGGIB-U1-pPcUBI-Cas9-NLS_BP-G7T-U2	pGGIB-U2-Multiplex2-U3	pGGIB-U3-35SP-mCherry-Linker-NLS-NOST-U4	pGGIB-U4-L4-U9
Fig1d	pFASTRK-mCherry pPcUBI-Cas9-AarI-SacB-AarI-G7T-Multiplex1	p02525	pFASTRK-U1-A-ccdB-G-U9	pGGIB-U1-pPcUBI-Cas9-AarI-SacB-AarI-G7T-U2	pGGIB-U2-Multiplex1-U3	pGGIB-U3-35SP-mCherry-Linker-NLS-NOST-U4	pGGIB-U4-L4-U9
Fig1d	pFASTRK-mCherry pPcUBI-Cas9-AarI-SacB-AarI-G7T-Multiplex2	p02531	pFASTRK-U1-A-ccdB-G-U9	pGGIB-U1-pPcUBI-Cas9-AarI-SacB-AarI-G7T-U2	pGGIB-U2-Multiplex2-U3	pGGIB-U3-35SP-mCherry-Linker-NLS-NOST-U4	pGGIB-U4-L4-U9
Fig1d	pFASTRK-mCherry pPcUBI-Cas9-BsaI-CmR-ccdB-BsaI-G7T-Multiplex1	p02532	pFASTRK-mCherry pPcUBI-Cas9-AarI-SacB-AarI-G7T-Multiplex1	BsaI restriction sites flanking the ccdB and CmR selectable markers as previously described using oligos 2691 and 2692
Fig1d	pFASTRK-mCherry pPcUBI-Cas9-BsaI-CmR-ccdB-BsaI-G7T-Multiplex2	p02533	pFASTRK-mCherry pPcUBI-Cas9-AarI-SacB-AarI-G7T-Multiplex2	BsaI restriction sites flanking the ccdB and CmR selectable markers as previously described using oligos 2691 and 2692
Fig1d	pFASTRK-mCherry pPcUBI-Cas9-NLSNLP-G7T-Multiplex1	p02534	pFASTRK-mCherry pPcUBI-Cas9-BsaI-CmR-ccdB-BsaI-G7T-Multiplex1	annealed oligo 1335 and 1336
Fig1d	pFASTRK-mCherry pPcUBI-Cas9-NLSNLP-G7T-Multiplex2	p02536	pFASTRK-mCherry pPcUBI-Cas9-BsaI-CmR-ccdB-BsaI-G7T-Multiplex2	annealed oligo 1335 and 1336
Fig2b	pGGIB-U1-A-PcUBI-AarI-SacB-AarI-Cas9-AarI-SacB-AarI-G7T-linkerII-G-U2	p03053	pGGIB-U1-A-ccdB-G-U2	pGG-A-PcUBIP-B	pGG-B-AarI-SacB-AarI-C	pGG-C-Cas9-D	pGG-D-AarI-SacB-AarI-E	pGG-E-G7T-F	pGG-F-linkerII-G
Fig2b	pFASTRK-U1-SacB-Cas9-SacB-Multiplex1-mcherry-NLS-U9	p03054	pFASTRK-U1-A-ccdB-G-U9	pGGIB-U1-A-PcUBI-AarI-SacB-AarI-Cas9-AarI-SacB-AarI-G7T-linkerII-G-U2	pGGIB-U2-Multiplex1-U3	pGGIB-U3-35SP-mCherry-Linker-NLS-NOST-U4	pGGIB-U4-L4-U9
Fig2b	pFASTRK-U1-SacB-Cas9-SacB-Multiplex2-mcherry-NLS-U9	p03055	pFASTRK-U1-A-ccdB-G-U9	pGGIB-U1-A-PcUBI-AarI-SacB-AarI-Cas9-AarI-SacB-AarI-G7T-linkerII-G-U2	pGGIB-U2-Multiplex2-U3	pGGIB-U3-35SP-mCherry-Linker-NLS-NOST-U4	pGGIB-U4-L4-U9
Fig2b	pFASTRK-mCherry-pPcUBI-N7-Cas9-N7-G7T-Multiplex1	p03152	pFASTRK-U1-SacB-Cas9-SacB-Multiplex1-mcherry-NLS-U9		pGG-B-NLS_N7-C		pGG-D-NLS_N7-E
Fig2b	pFASTRK-mCherry-pPcUBI-BP-Cas9-N7-G7T-Multiplex1	p03153	pFASTRK-U1-SacB-Cas9-SacB-Multiplex1-mcherry-NLS-U9		oligos 3729 + 3730		pGG-D-NLS_N7-E
Fig2b	pFASTRK-mCherry-pPcUBI-N7-Cas9-BP-G7T-Multiplex1	p03154	pFASTRK-U1-SacB-Cas9-SacB-Multiplex1-mcherry-NLS-U9		pGG-B-NLS_N7-C		oligos 2516 + 2517
Fig2b	pFASTRK-mCherry-pPcUBI-N7-Cas9-N7-G7T-Multiplex2	p03155	pFASTRK-U1-SacB-Cas9-SacB-Multiplex2-mcherry-NLS-U9		pGG-B-NLS_N7-C		pGG-D-NLS_N7-E
Fig2b	pFASTRK-mCherry-pPcUBI-BP-Cas9-N7-G7T-Multiplex2	p03156	pFASTRK-U1-SacB-Cas9-SacB-Multiplex2-mcherry-NLS-U9		oligos 3729 + 3730		pGG-D-NLS_N7-E
Fig2b	pFASTRK-mCherry-pPcUBI-3xFLAG-SV40-Cas9-NLP-G7T-Multiplex2	p03157	pFASTRK-U1-SacB-Cas9-SacB-Multiplex2-mcherry-NLS-U9		pGG-B-3xFLAG-SV40-C		oligos 1335 + 1336
Fig2b	pFASTRK-mCherry-pPcUBI-BP-Cas9-BP-G7T-Multiplex2	p03158	pFASTRK-U1-SacB-Cas9-SacB-Multiplex2-mcherry-NLS-U9		oligos 3729 + 3730		oligos 2516 + 2517
Fig2b	pFASTRK-mCherry-pPcUBI-N7-Cas9-BP-G7T-Multiplex2	p03160	pFASTRK-U1-SacB-Cas9-SacB-Multiplex2-mcherry-NLS-U9		pGG-B-NLS_N7-C		oligos 2516 + 2517
Fig2b	pFASTRK-mCherry-pPcUBI-ccdB-CmR-G7T-Multiplex1	p03271	pFASTRK-U1-SacB-Cas9-SacB-Multiplex1-mcherry-NLS-U9	SacB modules replaced with ccdB/CmR spanning B-E
Fig2b	pFASTRK-mCherry-pPcUBI-3xFLAG-SV40-Cas9-NLP-G7T-Multiplex1	p03269	pFASTRK-mCherry-pPcUBI-ccdB-CmR-G7T-Multiplex1		pGG-B-3xFLAG-SV40-C	pGG-C-Cas9-D	oligos 1335 + 1336
Fig2b	pFASTRK-mCherry-pPcUBI-BP-Cas9-BP-G7T-Multiplex1	p03270	pFASTRK-mCherry-pPcUBI-ccdB-CmR-G7T-Multiplex1		oligos 3729 + 3730	pGG-C-Cas9-D	oligos 2516 + 2517
Fig3b	pFASTRK-PcUBIP-AtCas9-NLS-P2A-mCherry-G7T-AarI-SacB-AarI	p01137	pFASTRK-AG	pGG-A-PcUBIP-B	pGGB003	pGG-C-Cas9_no stop-D	pGG-D-P2A-mCherry-NLS-E	pGG-E-G7T-F	pGG-F-A-AarI-AarI-G-G
Fig3b	pFASTRK-RPS5AP-AtCas9-NLS-P2A-mCherry-G7T-AarI-SacB-AarI	p01139	pFASTRK-AG	pGG-A-RPS5A-B	pGGB003	pGG-C-Cas9_no stop-D	pGG-D-P2A-mCherry-NLS-E	pGG-E-G7T-F	pGG-F-A-AarI-AarI-G-G
Fig3b	pFASTRK-YAOP-AtCas9-NLS-P2A-mCherry-G7T-AarI-SacB-AarI	p01138	pFASTRK-AG	pGG-A-YAOP-B	pGGB003	pGG-C-Cas9_no stop-D	pGG-D-P2A-mCherry-NLS-E	pGG-E-G7T-F	pGG-F-A-AarI-AarI-G-G
Fig3b	pFASTRK-EC1.2en/EC1.1p-AtCas9-NLS-P2A-mCherry-G7T-AarI-SacB-AarI	p01140	pFASTRK-AG	pGG-A-EC1.2en-pEC1.1-B	pGGB003	pGG-C-Cas9_no stop-D	pGG-D-P2A-mCherry-NLS-E	pGG-E-G7T-F	pGG-F-A-AarI-AarI-G-G
Fig3b	pFASTRK-CLV3P-AtCas9-NLS-P2A-mCherry-G7T-AarI-SacB-AarI	p01141	pFASTRK-AG	pGG-A-CLV3-B	pGGB003	pGG-C-Cas9_no stop-D	pGG-D-P2A-mCherry-NLS-E	pGG-E-G7T-F	pGG-F-A-AarI-AarI-G-G
Fig3b	pFASTRK-P16P-AtCas9-NLS-P2A-mCherry-G7T-AarI-SacB-AarI	p01142	pFASTRK-AG	pGG-A-P16-B	pGGB003	pGG-C-Cas9_no stop-D	pGG-D-P2A-mCherry-NLS-E	pGG-E-G7T-F	pGG-F-A-AarI-AarI-G-G
Fig3b	pFASTRK-HMGP-AtCas9-NLS-P2A-mCherry-G7T-AarI-SacB-AarI	p01143	pFASTRK-AG	pGG-A-CHMG-B	pGGB003	pGG-C-Cas9_no stop-D	pGG-D-P2A-mCherry-NLS-E	pGG-E-G7T-F	pGG-F-A-AarI-AarI-G-G
Fig3b	pFASTRK-PcUBIP-AtCas9-NLS-P2A-mCherry-G7T-AtU6-BsaI-CmR-ccdB-BsaI scaffold	p01178	pFASTRK-PcUBIP-AtCas9-NLS-P2A-mCherry-G7T-AarI-SacB-AarI	The AarI restriction sites were replaced by BsaI restriction sites flanking the ccdB and CmR selectable markers
Fig3b	pFASTRK-RPS5AP-AtCas9-NLS-P2A-mCherry-G7T-AtU6-BsaI-CmR-ccdB-BsaI scaffold	p01180	pFASTRK-RPS5AP-AtCas9-NLS-P2A-mCherry-G7T-AarI-SacB-AarI	The AarI restriction sites were replaced by BsaI restriction sites flanking the ccdB and CmR selectable markers
Fig3b	pFASTRK-YAOP-AtCas9-NLS-P2A-mCherry-G7T-AtU6-BsaI-CmR-ccdB-BsaI scaffold	p01179	pFASTRK-YAOP-AtCas9-NLS-P2A-mCherry-G7T-AarI-SacB-AarI	The AarI restriction sites were replaced by BsaI restriction sites flanking the ccdB and CmR selectable markers
Fig3b	pFASTRK-EC1.2en/EC1.1p-AtCas9-NLS-P2A-mCherry-G7T-AtU6-BsaI-CmR-ccdB-BsaI scaffold	p01181	pFASTRK-EC1.2en/EC1.1p-AtCas9-NLS-P2A-mCherry-G7T-AarI-SacB-AarI	The AarI restriction sites were replaced by BsaI restriction sites flanking the ccdB and CmR selectable markers
Fig3b	pFASTRK-CLV3P-AtCas9-NLS-P2A-mCherry-G7T-AtU6-BsaI-CmR-ccdB-BsaI scaffold	p01182	pFASTRK-CLV3P-AtCas9-NLS-P2A-mCherry-G7T-AarI-SacB-AarI	The AarI restriction sites were replaced by BsaI restriction sites flanking the ccdB and CmR selectable markers
Fig3b	pFASTRK-P16P-AtCas9-NLS-P2A-mCherry-G7T-AtU6-BsaI-CmR-ccdB-BsaI scaffold	p01183	pFASTRK-P16P-AtCas9-NLS-P2A-mCherry-G7T-AarI-SacB-AarI	The AarI restriction sites were replaced by BsaI restriction sites flanking the ccdB and CmR selectable markers
Fig3b	pFASTRK-HMGP-AtCas9-NLS-P2A-mCherry-G7T-AtU6-BsaI-CmR-ccdB-BsaI scaffold	p01184	pFASTRK-HMGP-AtCas9-NLS-P2A-mCherry-G7T-AarI-SacB-AarI	The AarI restriction sites were replaced by BsaI restriction sites flanking the ccdB and CmR selectable markers
Fig3b	pFASTRK-PcUBIP-AtCas9-NLS-P2A-mCherry-G7T-AtU6-GL1-1	p01185	pFASTRK-PcUBIP-AtCas9-NLS-P2A-mCherry-G7T-AtU6-BsaI-CmR-ccdB-BsaI scaffold	GL1-1 annealed oligos
Fig3b	pFASTRK-PcUBIP-AtCas9-NLS-P2A-mCherry-G7T-AtU6-GL1-2	p01192	pFASTRK-PcUBIP-AtCas9-NLS-P2A-mCherry-G7T-AtU6-BsaI-CmR-ccdB-BsaI scaffold	GL1-2 annealed oligos
Fig3b	pFASTRK-RPS5AP-AtCas9-NLS-P2A-mCherry-G7T-AtU6-GL1-1	p01187	pFASTRK-RPS5AP-AtCas9-NLS-P2A-mCherry-G7T-AtU6-BsaI-CmR-ccdB-BsaI scaffold	GL1-1 annealed oligos
Fig3b	pFASTRK-RPS5AP-AtCas9-NLS-P2A-mCherry-G7T-AtU6-GL1-2	p01194	pFASTRK-RPS5AP-AtCas9-NLS-P2A-mCherry-G7T-AtU6-BsaI-CmR-ccdB-BsaI scaffold	GL1-2 annealed oligos
Fig3b	pFASTRK-YAOP-AtCas9-NLS-P2A-mCherry-G7T-AtU6-GL1-1	p01186	pFASTRK-YAOP-AtCas9-NLS-P2A-mCherry-G7T-AtU6-BsaI-CmR-ccdB-BsaI scaffold	GL1-1 annealed oligos
Fig3b	pFASTRK-YAOP-AtCas9-NLS-P2A-mCherry-G7T-AtU6-GL1-2	p01193	pFASTRK-YAOP-AtCas9-NLS-P2A-mCherry-G7T-AtU6-BsaI-CmR-ccdB-BsaI scaffold	GL1-2 annealed oligos
Fig3b	pFASTRK-EC1.2en/EC1.1p-AtCas9-NLS-P2A-mCherry-G7T-AtU6-GL1-1	p01188	pFASTRK-EC1.2en/EC1.1p-AtCas9-NLS-P2A-mCherry-G7T-AtU6-BsaI-CmR-ccdB-BsaI scaffold	GL1-1 annealed oligos
Fig3b	pFASTRK-EC1.2en/EC1.1p-AtCas9-NLS-P2A-mCherry-G7T-AtU6-GL1-2	p01195	pFASTRK-EC1.2en/EC1.1p-AtCas9-NLS-P2A-mCherry-G7T-AtU6-BsaI-CmR-ccdB-BsaI scaffold	GL1-2 annealed oligos
Fig3b	pFASTRK-CLV3P-AtCas9-NLS-P2A-mCherry-G7T-AtU6-GL1-1	p01189	pFASTRK-CLV3P-AtCas9-NLS-P2A-mCherry-G7T-AtU6-BsaI-CmR-ccdB-BsaI scaffold	GL1-1 annealed oligos
Fig3b	pFASTRK-CLV3P-AtCas9-NLS-P2A-mCherry-G7T-AtU6-GL1-2	p01196	pFASTRK-CLV3P-AtCas9-NLS-P2A-mCherry-G7T-AtU6-BsaI-CmR-ccdB-BsaI scaffold	GL1-2 annealed oligos
Fig3b	pFASTRK-P16P-AtCas9-NLS-P2A-mCherry-G7T-AtU6-GL1-1	p01190	pFASTRK-P16P-AtCas9-NLS-P2A-mCherry-G7T-AtU6-BsaI-CmR-ccdB-BsaI scaffold	GL1-1 annealed oligos
Fig3b	pFASTRK-P16P-AtCas9-NLS-P2A-mCherry-G7T-AtU6-GL1-2	p01197	pFASTRK-P16P-AtCas9-NLS-P2A-mCherry-G7T-AtU6-BsaI-CmR-ccdB-BsaI scaffold	GL1-2 annealed oligos
Fig3b	pFASTRK-HMGP-AtCas9-NLS-P2A-mCherry-G7T-AtU6-GL1-1	p01191	pFASTRK-HMGP-AtCas9-NLS-P2A-mCherry-G7T-AtU6-BsaI-CmR-ccdB-BsaI scaffold	GL1-1 annealed oligos
Fig3b	pFASTRK-HMGP-AtCas9-NLS-P2A-mCherry-G7T-AtU6-GL1-2	p01198	pFASTRK-HMGP-AtCas9-NLS-P2A-mCherry-G7T-AtU6-BsaI-CmR-ccdB-BsaI scaffold	GL1-2 annealed oligos
FigS6	pFASTRK-EC1.2en/EC1.1p-AtCas9-NLS-P2A-mCherry-RbcS-SacB	p02272	pFASTRK-AG	pGG-A-EC1.2en-pEC1.1-B	pGGB003	pGG-C-Cas9_no stop-D	pGG-D-P2A-mCherry-NLS-E	pGG-E-RBCST-F	pGG-F-A-AarI-AarI-G-G
FigS6	pFASTRK-EC1.2en/EC1.1p-AtCas9-NLS-P2A-mCherry-G7T-A-CmR-ccdB-G	p02014	pFASTRK-EC1.2en/EC1.1p-AtCas9-NLS-P2A-mCherry-G7T-AarI-SacB-AarI	The AarI restriction sites were replaced by BsaI restriction sites flanking the ccdB and CmR selectable markers
FigS6	pFASTRK-EC1.2en/EC1.1p-AtCas9-NLS-P2A-mCherry-RbcS-A-ccdB-CmR-G	p02273	pFASTRK-EC1.2en/EC1.1p-AtCas9-NLS-P2A-mCherry-RbcS-SacB	The AarI restriction sites were replaced by BsaI restriction sites flanking the ccdB and CmR selectable markers
FigS6	pFASTRK-EC1.2en/EC1.1p-AtCas9-NLS-P2A-mCherry-RbcS-AtU6-GL1-2	p02275	pFASTRK-EC1.2en/EC1.1p-AtCas9-NLS-P2A-mCherry-RbcS-A-ccdB-CmR-G	pGG-A-AtU6-26-GL1-2-B	pGG-B-linkerII-G
FigS6	pFASTRK-EC1.2en/EC1.1p-AtCas9-NLS-P2A-mCherry-G7T-GL1-2-linker	p02623	pFASTRK-EC1.2en/EC1.1p-AtCas9-NLS-P2A-mCherry-G7T-A-CmR-ccdB-G	pGG-A-AtU6-26-GL1-2-B	pGG-B-linkerII-G
FigS6	pFASTRK-RPS5AP-AtCas9-NLS-P2A-mCherry-G7T-GL1-2-linker	p02621	pFASTRK-RPS5AP-AtCas9-NLS-P2A-mCherry-G7T-A-CmR-ccdB-G	pGG-A-AtU6-26-GL1-2-B	pGG-B-linkerII-G
FigS6	pFASTRK-HMG-AtCas9-NLS-P2A-mCherry-G7T-GL1-2-linker	p02952	pFASTRK-HMGP-AtCas9-NLS-P2A-mCherry-G7T-A-CmR-ccdB-G	pGG-A-AtU6-26-GL1-2-B	pGG-B-linkerII-G
Fig3d	pFASTRK-PcUBIP-AtCas9-NLS-P2A-mCherry-G7T-AtU6-SMB-3	p02065	pFASTRK-PcUBIP-AtCas9-NLS-P2A-mCherry-G7T-AtU6-BsaI-CmR-ccdB-BsaI scaffold	SMB-3 annealed oligos
Fig3d	pFASTRK-PcUBIP-AtCas9-NLS-P2A-mCherry-G7T-AtU6-ADH1_2	p02019	pFASTRK-PcUBIP-AtCas9-NLS-P2A-mCherry-G7T-AtU6-BsaI-CmR-ccdB-BsaI scaffold	ADH1-2 annealed oligos
Fig3d	pFASTRK-PcUBIP-AtCas9-NLS-P2A-mCherry-G7T-AtU6-FLS2_1	p02020	pFASTRK-PcUBIP-AtCas9-NLS-P2A-mCherry-G7T-AtU6-BsaI-CmR-ccdB-BsaI scaffold	FLS2-1 annealed oligos
Fig3d	pFASTRK-PcUBIP-AtCas9-NLS-P2A-mCherry-G7T-AtU6-EFR_1	p02021	pFASTRK-PcUBIP-AtCas9-NLS-P2A-mCherry-G7T-AtU6-BsaI-CmR-ccdB-BsaI scaffold	EFR-1 annealed oligos
Fig3d	pFASTRK-RPS5AP-AtCas9-NLS-P2A-mCherry-G7T-AtU6-SMB-3	p02066	pFASTRK-RPS5AP-AtCas9-NLS-P2A-mCherry-G7T-AtU6-BsaI-CmR-ccdB-BsaI scaffold	SMB-3 annealed oligos
Fig3d	pFASTRK-RPS5AP-AtCas9-NLS-P2A-mCherry-G7T-AtU6-ADH1_2	p02024	pFASTRK-RPS5AP-AtCas9-NLS-P2A-mCherry-G7T-AtU6-BsaI-CmR-ccdB-BsaI scaffold	ADH1-2 annealed oligos
Fig3d	pFASTRK-RPS5AP-AtCas9-NLS-P2A-mCherry-G7T-AtU6-FLS2_1	p02025	pFASTRK-RPS5AP-AtCas9-NLS-P2A-mCherry-G7T-AtU6-BsaI-CmR-ccdB-BsaI scaffold	FLS2-1 annealed oligos
Fig3d	pFASTRK-RPS5AP-AtCas9-NLS-P2A-mCherry-G7T-AtU6-EFR_1	p02026	pFASTRK-RPS5AP-AtCas9-NLS-P2A-mCherry-G7T-AtU6-BsaI-CmR-ccdB-BsaI scaffold	EFR-1 annealed oligos
Fig3d	pFASTRK-HMG-AtCas9-NLS-P2A-mCherry-G7T-AtU6-SMB_3	p02068	pFASTRK-HMGP-AtCas9-NLS-P2A-mCherry-G7T-AtU6-BsaI-CmR-ccdB-BsaI scaffold	SMB-3 annealed oligos
Fig3d	pFASTRK-HMG-AtCas9-NLS-P2A-mCherry-G7T-AtU6-ADH1_2	p02034	pFASTRK-HMGP-AtCas9-NLS-P2A-mCherry-G7T-AtU6-BsaI-CmR-ccdB-BsaI scaffold	ADH1-2 annealed oligos
Fig3d	pFASTRK-HMG-AtCas9-NLS-P2A-mCherry-G7T-AtU6-FLS2_1	p02035	pFASTRK-HMGP-AtCas9-NLS-P2A-mCherry-G7T-AtU6-BsaI-CmR-ccdB-BsaI scaffold	FLS2-1 annealed oligos
Fig3d	pFASTRK-HMG-AtCas9-NLS-P2A-mCherry-G7T-AtU6-EFR_1	p02036	pFASTRK-HMGP-AtCas9-NLS-P2A-mCherry-G7T-AtU6-BsaI-CmR-ccdB-BsaI scaffold	EFR-1 annealed oligos
Fig3e	pFASTRK-PcUBIP-AtCas9-NLS-P2A-mCherry-G7T-AtU6-ARF7/19_1	p02022	pFASTRK-PcUBIP-AtCas9-NLS-P2A-mCherry-G7T-AtU6-BsaI-CmR-ccdB-BsaI scaffold	ARF7-1/ARF19-1 PCR
Fig3e	pFASTRK-RPS5A-AtCas9-NLS-P2A-mCherry-G7T-AtU6-ARF7/19_1	p02027	pFASTRK-RPS5AP-AtCas9-NLS-P2A-mCherry-G7T-AtU6-BsaI-CmR-ccdB-BsaI scaffold	ARF7-1/ARF19-1 PCR
Fig3e	pFASTRK-HMG-AtCas9-NLS-P2A-mCherry-G7T-AtU6-ARF7/19_1	p02037	pFASTRK-HMGP-AtCas9-NLS-P2A-mCherry-G7T-AtU6-BsaI-CmR-ccdB-BsaI scaffold	ARF7-1/ARF19-1 PCR
Fig3f	pFASTRK-PcUBIP-AtCas9-NLS-P2A-mCherry-G7T-A-CmR-ccdB-G	p02011	pFASTRK-PcUBIP-AtCas9-NLS-P2A-mCherry-G7T-AarI-SacB-AarI	The AarI restriction sites were replaced by BsaI restriction sites flanking the ccdB and CmR selectable markers
Fig3f	pFASTRK-RPS5AP-AtCas9-NLS-P2A-mCherry-G7T-A-CmR-ccdB-G	p02013	pFASTRK-RPS5AP-AtCas9-NLS-P2A-mCherry-G7T-AarI-SacB-AarI	The AarI restriction sites were replaced by BsaI restriction sites flanking the ccdB and CmR selectable markers
Fig3f	pFASTRK-HMGP-AtCas9-NLS-P2A-mCherry-G7T-A-CmR-ccdB-G	p02017	pFASTRK-HMGP-AtCas9-NLS-P2A-mCherry-G7T-AarI-SacB-AarI	The AarI restriction sites were replaced by BsaI restriction sites flanking the ccdB and CmR selectable markers
Fig3f	pFASTRK-PCUBIP-AtCas9-P2A-mCherry-Multiplex1	p02266	pFASTRK-PcUBIP-AtCas9-NLS-P2A-mCherry-G7T-A-CmR-ccdB-G	pGG-A-AtU6-26-GL1-1-B	pGG-B-AtU6-26-SMB3-scaf-C	pGG-C-AtU6-26-ARF7-1/19-1-scaf-D	pGG-D-AtU6-26-ADH1-1-E	pGG-E-AtU6-26-FLS2-1-F	pGG-F-AtU6-26-EFR-1-G
Fig3f	pFASTRK-PCUBIP-AtCas9-P2A-mCherry-Multiplex2	p02267	pFASTRK-PcUBIP-AtCas9-NLS-P2A-mCherry-G7T-A-CmR-ccdB-G	pGG-A-AtU6-26-GL1-2-B	pGG-B-AtU6-26-SMB4-scaf-C	pGG-C-AtU6-26-ARF7-2/19-2-scaf-D	pGG-D-AtU6-26-ADH1-2-E	pGG-E-AtU6-26-FLS2-2-F	pGG-F-AtU6-26-EFR-2-G
Fig3f	pFASTRK-RPS5AP-AtCas9-P2A-mCherry-Multiplex1	p02268	pFASTRK-RPS5AP-AtCas9-NLS-P2A-mCherry-G7T-A-CmR-ccdB-G	pGG-A-AtU6-26-GL1-1-B	pGG-B-AtU6-26-SMB3-scaf-C	pGG-C-AtU6-26-ARF7-1/19-1-scaf-D	pGG-D-AtU6-26-ADH1-1-E	pGG-E-AtU6-26-FLS2-1-F	pGG-F-AtU6-26-EFR-1-G
Fig3f	pFASTRK-RPS5AP-AtCas9-P2A-mCherry-Multiplex2	p02269	pFASTRK-RPS5AP-AtCas9-NLS-P2A-mCherry-G7T-A-CmR-ccdB-G	pGG-A-AtU6-26-GL1-2-B	pGG-B-AtU6-26-SMB4-scaf-C	pGG-C-AtU6-26-ARF7-2/19-2-scaf-D	pGG-D-AtU6-26-ADH1-2-E	pGG-E-AtU6-26-FLS2-2-F	pGG-F-AtU6-26-EFR-2-G
Fig3f	pFASTRK-HMGP-AtCas9-P2A-mCherry-Multiplex1	p02270	pFASTRK-HMGP-AtCas9-NLS-P2A-mCherry-G7T-A-CmR-ccdB-G	pGG-A-AtU6-26-GL1-1-B	pGG-B-AtU6-26-SMB3-scaf-C	pGG-C-AtU6-26-ARF7-1/19-1-scaf-D	pGG-D-AtU6-26-ADH1-1-E	pGG-E-AtU6-26-FLS2-1-F	pGG-F-AtU6-26-EFR-1-G
Fig3f	pFASTRK-HMGP-AtCas9-P2A-mCherry-Multiplex2	p02271	pFASTRK-HMGP-AtCas9-NLS-P2A-mCherry-G7T-A-CmR-ccdB-G	pGG-A-AtU6-26-GL1-2-B	pGG-B-AtU6-26-SMB4-scaf-C	pGG-C-AtU6-26-ARF7-2/19-2-scaf-D	pGG-D-AtU6-26-ADH1-2-E	pGG-E-AtU6-26-FLS2-2-F	pGG-F-AtU6-26-EFR-2-G
Fig4b	pFASTRK-pRPS5A-BP-AtCas9-BP*-G7T-AarI-SacB-AarI	p04064	pFASTRK-AG	pGG-A-RPS5A-B	pGGB003	pGG-C-(start)BP-Cas9-BP*-D	pGG-D-Linker-E	pGG-E-G7T-F	pGG-F-A-AarI-AarI-G-G
Fig4b	pFASTRK-pRPS5A-BP-Cas9-BP*-G7T-A-ccdB-CmR-G	p04065	pFASTRK-pRPS5A-BP-AtCas9-BP*-G7T-AarI-SacB-AarI	The AarI restriction sites were replaced by BsaI restriction sites flanking the ccdB and CmR selectable markers
Fig4b	pFASTRK-RPS5A-(start)BP-Cas9-BP*-G7T-Multiplex1	p04305	pFASTRK-pRPS5A-BP-Cas9-BP*-G7T-A-ccdB-CmR-G	pGG-A-AtU6-26-GL1-1-B	pGG-B-AtU6-26-SMB3-scaf-C	pGG-C-AtU6-26-ARF7-1/19-1-scaf-D	pGG-D-AtU6-26-ADH1-1-E	pGG-E-AtU6-26-FLS2-1-F	pGG-F-AtU6-26-EFR-1-G
Fig4b	pFASTRK-RPS5A-(start)BP-Cas9-BP*-G7T-Multiplex2	p04306	pFASTRK-pRPS5A-BP-Cas9-BP*-G7T-A-ccdB-CmR-G	pGG-A-AtU6-26-GL1-2-B	pGG-B-AtU6-26-SMB4-scaf-C	pGG-C-AtU6-26-ARF7-2/19-2-scaf-D	pGG-D-AtU6-26-ADH1-2-E	pGG-E-AtU6-26-FLS2-2-F	pGG-F-AtU6-26-EFR-2-G

### Sheet: All parts
Vector name	PGE Plasmid number	VV collection	Reference	Vector type
pGGH7-AG	p00338		Decaestecker et al., 2019	Destination
pFASTRK-AG	p00336		Decaestecker et al., 2019	Destination
pFASTRK pPcUBI-GFP-Cas9-NLS_SV40-G7T AtU6-AarI	p01299		Expression and Destination	Destination
pFASTRK pPcUBI-GFP-Cas9-NLS_N7-G7T AtU6-AarI	p01300		Expression and Destination	Destination
pFASTRK pPcUBI-GFP-Cas9-NLS_SV40-G7T AtU6-BsaI-ccdB-CmR-BsaI	p01324		Expression and Destination	Destination
pFASTRK pPcUBI-GFP-Cas9-NLS_N7-G7T AtU6-BsaI-ccdB-CmR-BsaI	p01325		Expression and Destination	Destination
pGGIB-U1-A-ccdB-G-U2	p01673		not described	Destination
pGGIB-U2-A-ccdB-G-U3	p01674		not described	Destination
pGGIB-U3-A-ccdB-G-U4	p01675		not described	Destination
pFASTRK-U1-A-ccdB-G-U9	p01717		not described	Destination
pFASTRK-mCherry pPcUBI-Cas9-AarI-SacB-AarI-G7T-Multiplex1	p02525		Expression and Destination	Destination
pFASTRK-mCherry pPcUBI-Cas9-AarI-SacB-AarI-G7T-Multiplex2	p02531		Expression and Destination	Destination
pFASTRK-mCherry pPcUBI-Cas9-BsaI-CmR-ccdB-BsaI-G7T-Multiplex1	p02532		Expression and Destination	Destination
pFASTRK-mCherry pPcUBI-Cas9-BsaI-CmR-ccdB-BsaI-G7T-Multiplex2	p02533		Expression and Destination	Destination
pFASTRK-U1-SacB-Cas9-SacB-Multiplex1-mcherry-NLS-U9	p03054		Expression and Destination	Destination
pFASTRK-U1-SacB-Cas9-SacB-Multiplex2-mcherry-NLS-U9	p03055		Expression and Destination	Destination
pFASTRK-mCherry-pPcUBI-ccdB-CmR-G7T-Multiplex1	p03271		Expression and Destination	Destination
pFASTRK-PcUBIP-AtCas9-NLS-P2A-mCherry-G7T-AarI-SacB-AarI	p01137		Expression and Destination	Destination
pFASTRK-RPS5AP-AtCas9-NLS-P2A-mCherry-G7T-AarI-SacB-AarI	p01139		Expression and Destination	Destination
pFASTRK-YAOP-AtCas9-NLS-P2A-mCherry-G7T-AarI-SacB-AarI	p01138		Expression and Destination	Destination
pFASTRK-EC1.2en/EC1.1p-AtCas9-NLS-P2A-mCherry-G7T-AarI-SacB-AarI	p01140		Expression and Destination	Destination
pFASTRK-CLV3P-AtCas9-NLS-P2A-mCherry-G7T-AarI-SacB-AarI	p01141		Expression and Destination	Destination
pFASTRK-P16P-AtCas9-NLS-P2A-mCherry-G7T-AarI-SacB-AarI	p01142		Expression and Destination	Destination
pFASTRK-HMGP-AtCas9-NLS-P2A-mCherry-G7T-AarI-SacB-AarI	p01143		Expression and Destination	Destination
pFASTRK-PcUBIP-AtCas9-NLS-P2A-mCherry-G7T-AtU6-BsaI-CmR-ccdB-BsaI scaffold	p01178		Expression and Destination	Destination
pFASTRK-RPS5AP-AtCas9-NLS-P2A-mCherry-G7T-AtU6-BsaI-CmR-ccdB-BsaI scaffold	p01180		Expression and Destination	Destination
pFASTRK-YAOP-AtCas9-NLS-P2A-mCherry-G7T-AtU6-BsaI-CmR-ccdB-BsaI scaffold	p01179		Expression and Destination	Destination
pFASTRK-EC1.2en/EC1.1p-AtCas9-NLS-P2A-mCherry-G7T-AtU6-BsaI-CmR-ccdB-BsaI scaffold	p01181		Expression and Destination	Destination
pFASTRK-CLV3P-AtCas9-NLS-P2A-mCherry-G7T-AtU6-BsaI-CmR-ccdB-BsaI scaffold	p01182		Expression and Destination	Destination
pFASTRK-P16P-AtCas9-NLS-P2A-mCherry-G7T-AtU6-BsaI-CmR-ccdB-BsaI scaffold	p01183		Expression and Destination	Destination
pFASTRK-HMGP-AtCas9-NLS-P2A-mCherry-G7T-AtU6-BsaI-CmR-ccdB-BsaI scaffold	p01184		Expression and Destination	Destination
pFASTRK-EC1.2en/EC1.1p-AtCas9-NLS-P2A-mCherry-RbcS-SacB	p02272		Expression and Destination	Destination
pFASTRK-EC1.2en/EC1.1p-AtCas9-NLS-P2A-mCherry-RbcS-A-ccdB-CmR-G	p02273		Expression and Destination	Destination
pFASTRK-EC1.2en/EC1.1p-AtCas9-NLS-P2A-mCherry-G7T-A-CmR-ccdB-G	p02014		Expression and Destination	Destination
pFASTRK-RPS5AP-AtCas9-NLS-P2A-mCherry-G7T-A-CmR-ccdB-G	p02013	12_12	Expression and Destination	Destination
pFASTRK-PcUBIP-AtCas9-NLS-P2A-mCherry-G7T-A-CmR-ccdB-G	p02011		Expression and Destination	Destination
pFASTRK-HMGP-AtCas9-NLS-P2A-mCherry-G7T-A-CmR-ccdB-G	p02017		Expression and Destination	Destination
pFASTRK-pRPS5A-BP-AtCas9-BP*-G7T-AarI-SacB-AarI	p04064		Expression and Destination	Destination
pFASTRK-pRPS5A-BP-Cas9-BP*-G7T-A-ccdB-CmR-G	p04065	6_18	Expression and Destination	Destination
pGG-A-AtUBI10P-B	p00534		Lampropoulos et al., 2013	GG Entry
pGG-A-PcUBIP-B	p00043		Houbaert et al., 2018	GG Entry
pGG-A-AtU6-26-GL1-1-B	p02176		Primers	GG Entry
pGG-A-AtU6-26-GL1-2-B	p02054		Primers	GG Entry
pGGA004	p00232		Lampropoulos et al., 2013	GG Entry
pGGIB-U1-pPcUBI-Cas9-G7T-U2	p02155		Expression and Destination	GGIB Entry
pGGIB-U1-pPcUBI-Cas9-NLS_SV40-G7T-U2	p02156		Expression and Destination	GGIB Entry
pGGIB-U1-pPcUBI-Cas9-NLS_c-Myc-G7T-U2	p02157		Expression and Destination	GGIB Entry
pGGIB-U1-pPcUBI-Cas9-NLS_c2-G7T-U2	p02159		Expression and Destination	GGIB Entry
pGGIB-U1-pPcUBI-Cas9-NLS_N7-G7T-U2	p02160		Expression and Destination	GGIB Entry
pGGIB-U1-pPcUBI-Cas9-NLS_BP-G7T-U2	p02368		Expression and Destination	GGIB Entry
pGGIB-U1-pPcUBI-Cas9-AarI-SacB-AarI-G7T-U2	p02323		Expression and Destination	GGIB Entry
pGGIB-U1-A-PcUBI-AarI-SacB-AarI-Cas9-AarI-SacB-AarI-G7T-linkerII-G-U2	p03053		Expression and Destination	GGIB Entry
pGG-A-RPS5A-B	p01009		Lampropoulos et al., 2013	GG Entry
pGG-A-YAOP-B	p00127		not described	GG Entry
pGG-A-EC1.2en-pEC1.1-B	p01044		Primers	GG Entry
pGG-A-CLV3-B	p01050		Forner et al., 2015	GG Entry
pGG-A-P16-B	p01051		Forner et al., 2015	GG Entry
pGG-A-CHMG-B	p01052		Forner et al., 2015	GG Entry
pGG-B-NLS_SV40-C	p00825		Primers	GG Entry
pGG-B-NLS_c-myc-C	p00949		Primers	GG Entry
pGG-B-NLS_NLP-C	p00950		Primers	GG Entry
pGG-B-NLS_c2-C	p00951		Primers	GG Entry
pGG-B-NLS_N7-C	p01000		Primers	GG Entry
pGG-B-GFP-C	p00677		Primers	GG Entry
pGGB003	p00233		Lampropoulos et al., 2013	GG Entry
pGG-B-AtU6-26-SMB-1-C	p02181		Primers	GG Entry
pGG-B-AtU6-26-SMB-2-C	p02201		Primers	GG Entry
pGGIB-U2-Multiplex1-U3	p02206		Expression and Destination	GGIB Entry
pGGIB-U2-Multiplex2-U3	p02207		Expression and Destination	GGIB Entry
pGG-B-AarI-SacB-AarI-C	p01235		Decaestecker et al., 2019	GG Entry
pGG-B-3xFLAG-SV40-C	p03064		not described	GG Entry
pGG-B-linkerII-G	p00180		Decaestecker et al., 2019	GG Entry
pGG-C-GFP-D	p00683		Primers	GG Entry
pGG-C-Cas9-D	p00244		Primers	GG Entry
pGG-C-AtU6-26-ARF7-1/19-1-scaf-D	p02057		Primers	GG Entry
pGG-C-AtU6-26-ARF7-2/19-2-scaf-D	p02058		Primers	GG Entry
pGGC015	p00234		Lampropoulos et al., 2013	GG Entry
pGGIB-U3-35SP-mCherry-Linker-NLS-NOST-U4	p02161		Expression and Destination	GGIB Entry
pGG-C-Cas9_no stop-D	p00424	09_13	Decaestecker et al., 2019	GG Entry
pGG-D-Linker-E	p00229		Lampropoulos et al., 2013	GG Entry
pGG-D-NLS_SV40-E	p01002		Primers	GG Entry
pGG-D-NLS_c-myc-E	p01003		Primers	GG Entry
pGG-D-NLS_NLP-E	p01004		Primers	GG Entry
pGG-D-NLS_c2-E	p01005		Primers	GG Entry
pGG-D-NLS_N7-E	p01053		Primers	GG Entry
pGG-D-AarI-SacB-AarI-E	p01237		Decaestecker et al., 2019	GG Entry
pGG-D-AtU6-26-ADH1-1-E	p02059		Primers	GG Entry
pGG-D-AtU6-26-ADH1-2-E	p02060		Primers	GG Entry
pGGD007	p00240		Lampropoulos et al., 2013	GG Entry
pGGIB-U4-L4-U9	p01710		not described	GGIB Entry
pGG-D-P2A-mCherry-NLS-E	p00423		Decaestecker et al., 2019	GG Entry
pGG-E-AtUBI10T-F	p00536		Lampropoulos et al., 2013	GG Entry
pGG-E-G7T-F	p00044		Houbaert et al., 2018	GG Entry
pGG-E-AtU6-26-FLS2-1-F	p02061		Primers	GG Entry
pGG-E-AtU6-26-FLS2-2-F	p02062		Primers	GG Entry
pGG-E-NOST-F	p00230		Decaestecker et al., 2019	GG Entry
pGG-E-RBCST-F	p00299		Lampropoulos et al., 2013	GG Entry
pGG-F-AarI-G	p00371		Primers	GG Entry
pGG-F-AtU6-26-AarI-G	p00328		Decaestecker et al., 2019	GG Entry
pGG-F-linkerII-G	p00045		Decaestecker et al., 2019	GG Entry
pGG-F-AtU6-26-EFR-1-G	p02063		Primers	GG Entry
pGG-F-AtU6-26-EFR-2-G	p02064		Primers	GG Entry
pGG-F-A-AarI-AarI-G-G	p00626	10_40	Decaestecker et al., 2019	GG Entry
pGG-C-(start)BP-Cas9-BP*-D	p04063	6_17	Primers	GG Entry
pH AtUBI10P-NLS_ SV40 -GFP-AtUBI10T A-AarI-G	p00827		Expression and Destination	Expression
pH AtUBI10P-NLS_c-myc-GFP-AtUBI10T A-AarI-G	p00960		Expression and Destination	Expression
pH AtUBI10P-NLS_NLP-GFP-AtUBI10T A-AarI-G	p00961		Expression and Destination	Expression
pH AtUBI10P-NLS_c2-GFP-AtUBI10T A-AarI-G	p00962		Expression and Destination	Expression
pH AtUBI10P-NLS_N7-GFP-AtUBI10T A-AarI-G	p01026		Expression and Destination	Expression
pH AtUBI10P-GFP-NLS_SV40-AtUBI10T A-AarI-G	p01021		Expression and Destination	Expression
pH AtUBI10P-GFP-NLS_c-myc-AtUBI10T A-AarI-G	p01022		Expression and Destination	Expression
pH AtUBI10P-GFP-NLS_NLP-AtUBI10T A-AarI-G	p01023		Expression and Destination	Expression
pH AtUBI10P-GFP-NLS_c2-AtUBI10T A-AarI-G	p01024		Expression and Destination	Expression
pH AtUBI10P-GFP-NLS_N7-AtUBI10T A-AarI-G	p01097		Expression and Destination	Expression
pH AtUBI10P-GFP-AtUBI10T A-AarI-G	p01027		Expression and Destination	Expression
pFASTRK pPcUBI-GFP-Cas9-NLSSV40-G7T AtU6-AarI	p01299		Expression and Destination	Expression
pFASTRK pPcUBI-GFP-Cas9-NLSN7-G7T AtU6-AarI	p01300		Expression and Destination	Expression
pFASTRK pPcUBI-GFP-Cas9-NLS_SV40-G7T AtU6-GL1-1	p01405		Expression and Destination	Expression
pFASTRK pPcUBI-GFP-Cas9-NLS_N7-G7T AtU6-GL1-1	p01406		Expression and Destination	Expression
pFASTRK pPcUBI-GFP-Cas9-NLS_SV40-G7T AtU6-GL1-2	p01409		Expression and Destination	Expression
pFASTRK pPcUBI-GFP-Cas9-NLS_N7-G7T AtU6-GL1-2	p01410		Expression and Destination	Expression
pGGIB-U1-pPcUBI-Cas9-NLSSV40-G7T-U2	p02156		Expression and Destination	Expression
pGGIB-U1-pPcUBI-Cas9-NLSc-Myc-G7T-U2	p02157		Expression and Destination	Expression
pGGIB-U1-pPcUBI-Cas9-NLSc2-G7T-U2	p02159		Expression and Destination	Expression
pGGIB-U1-pPcUBI-Cas9-NLSN7-G7T-U2	p02160		Expression and Destination	Expression
pGGIB-U1-pPcUBI-Cas9-NLSBP-G7T-U2	p02368		Expression and Destination	Expression
pFASTRK-mCherry pPcUBI-Cas9-G7T-Multiplex1	p02520		Expression and Destination	Expression
pFASTRK-mCherry pPcUBI-Cas9-NLSSV40-G7T-Multiplex1	p02521		Expression and Destination	Expression
pFASTRK-mCherry pPcUBI-Cas9-NLSc-Myc-G7T-Multiplex1	p02522		Expression and Destination	Expression
pFASTRK-mCherry pPcUBI-Cas9-NLSc2-G7T-Multiplex1	p02523		Expression and Destination	Expression
pFASTRK-mCherry pPcUBI-Cas9-NLSN7-G7T-Multiplex1	p02524		Expression and Destination	Expression
pFASTRK-mCherry pPcUBI-Cas9-NLSBP-G7T-Multiplex1	p02535		Expression and Destination	Expression
pFASTRK-mCherry pPcUBI-Cas9-G7T-Multiplex2	p02526		Expression and Destination	Expression
pFASTRK-mCherry pPcUBI-Cas9-NLSSV40-G7T-Multiplex2	p02527		Expression and Destination	Expression
pFASTRK-mCherry pPcUBI-Cas9-NLSc-Myc-G7T-Multiplex2	p02528		Expression and Destination	Expression
pFASTRK-mCherry pPcUBI-Cas9-NLSc2-G7T-Multiplex2	p02529		Expression and Destination	Expression
pFASTRK-mCherry pPcUBI-Cas9-NLSN7-G7T-Multiplex2	p02530		Expression and Destination	Expression
pFASTRK-mCherry pPcUBI-Cas9-NLSBP-G7T-Multiplex2	p02537		Expression and Destination	Expression
pFASTRK-mCherry pPcUBI-Cas9-NLSNLP-G7T-Multiplex1	p02534		Expression and Destination	Expression
pFASTRK-mCherry pPcUBI-Cas9-NLSNLP-G7T-Multiplex2	p02536		Expression and Destination	Expression
pFASTRK-mCherry-pPcUBI-N7-Cas9-N7-G7T-Multiplex1	p03152		Expression and Destination	Expression
pFASTRK-mCherry-pPcUBI-BP-Cas9-N7-G7T-Multiplex1	p03153		Expression and Destination	Expression
pFASTRK-mCherry-pPcUBI-N7-Cas9-BP-G7T-Multiplex1	p03154		Expression and Destination	Expression
pFASTRK-mCherry-pPcUBI-N7-Cas9-N7-G7T-Multiplex2	p03155		Expression and Destination	Expression
pFASTRK-mCherry-pPcUBI-BP-Cas9-N7-G7T-Multiplex2	p03156		Expression and Destination	Expression
pFASTRK-mCherry-pPcUBI-3xFLAG-SV40-Cas9-NLP-G7T-Multiplex2	p03157		Expression and Destination	Expression
pFASTRK-mCherry-pPcUBI-BP-Cas9-BP-G7T-Multiplex2	p03158		Expression and Destination	Expression
pFASTRK-mCherry-pPcUBI-N7-Cas9-BP-G7T-Multiplex2	p03160		Expression and Destination	Expression
pFASTRK-mCherry-pPcUBI-3xFLAG-SV40-Cas9-NLP-G7T-Multiplex1	p03269		Expression and Destination	Expression
pFASTRK-mCherry-pPcUBI-BP-Cas9-BP-G7T-Multiplex1	p03270		Expression and Destination	Expression
pFASTRK-PcUBIP-AtCas9-NLS-P2A-mCherry-G7T-AtU6-GL1-1	p01185		Expression and Destination	Expression
pFASTRK-PcUBIP-AtCas9-NLS-P2A-mCherry-G7T-AtU6-GL1-2	p01192		Expression and Destination	Expression
pFASTRK-RPS5AP-AtCas9-NLS-P2A-mCherry-G7T-AtU6-GL1-1	p01187		Expression and Destination	Expression
pFASTRK-RPS5AP-AtCas9-NLS-P2A-mCherry-G7T-AtU6-GL1-2	p01194		Expression and Destination	Expression
pFASTRK-YAOP-AtCas9-NLS-P2A-mCherry-G7T-AtU6-GL1-1	p01186		Expression and Destination	Expression
pFASTRK-YAOP-AtCas9-NLS-P2A-mCherry-G7T-AtU6-GL1-2	p01193		Expression and Destination	Expression
pFASTRK-EC1.2en/EC1.1p-AtCas9-NLS-P2A-mCherry-G7T-AtU6-GL1-1	p01188		Expression and Destination	Expression
pFASTRK-EC1.2en/EC1.1p-AtCas9-NLS-P2A-mCherry-G7T-AtU6-GL1-2	p01195		Expression and Destination	Expression
pFASTRK-CLV3P-AtCas9-NLS-P2A-mCherry-G7T-AtU6-GL1-1	p01189		Expression and Destination	Expression
pFASTRK-CLV3P-AtCas9-NLS-P2A-mCherry-G7T-AtU6-GL1-2	p01196		Expression and Destination	Expression
pFASTRK-P16P-AtCas9-NLS-P2A-mCherry-G7T-AtU6-GL1-1	p01190		Expression and Destination	Expression
pFASTRK-P16P-AtCas9-NLS-P2A-mCherry-G7T-AtU6-GL1-2	p01197		Expression and Destination	Expression
pFASTRK-HMGP-AtCas9-NLS-P2A-mCherry-G7T-AtU6-GL1-1	p01191		Expression and Destination	Expression
pFASTRK-HMGP-AtCas9-NLS-P2A-mCherry-G7T-AtU6-GL1-2	p01198		Expression and Destination	Expression
pFASTRK-EC1.2en/EC1.1p-AtCas9-NLS-P2A-mCherry-RbcS-AtU6-GL1-2	p02275		Expression and Destination	Expression
pFASTRK-EC1.2en/EC1.1p-AtCas9-NLS-P2A-mCherry-G7T-GL1-2-linker	p02623		Expression and Destination	Expression
pFASTRK-RPS5AP-AtCas9-NLS-P2A-mCherry-G7T-GL1-2-linker	p02621		Expression and Destination	Expression
pFASTRK-HMG-AtCas9-NLS-P2A-mCherry-G7T-GL1-2-linker	p02952		Expression and Destination	Expression
pFASTRK-PcUBIP-AtCas9-NLS-P2A-mCherry-G7T-AtU6-SMB-3	p02065		Expression and Destination	Expression
pFASTRK-PcUBIP-AtCas9-NLS-P2A-mCherry-G7T-AtU6-ADH1_2	p02019		Expression and Destination	Expression
pFASTRK-PcUBIP-AtCas9-NLS-P2A-mCherry-G7T-AtU6-FLS2_1	p02020		Expression and Destination	Expression
pFASTRK-PcUBIP-AtCas9-NLS-P2A-mCherry-G7T-AtU6-EFR_1	p02021		Expression and Destination	Expression
pFASTRK-RPS5AP-AtCas9-NLS-P2A-mCherry-G7T-AtU6-SMB-3	p02066		Expression and Destination	Expression
pFASTRK-RPS5AP-AtCas9-NLS-P2A-mCherry-G7T-AtU6-ADH1_2	p02024		Expression and Destination	Expression
pFASTRK-RPS5AP-AtCas9-NLS-P2A-mCherry-G7T-AtU6-FLS2_1	p02025		Expression and Destination	Expression
pFASTRK-RPS5AP-AtCas9-NLS-P2A-mCherry-G7T-AtU6-EFR_1	p02026		Expression and Destination	Expression
pFASTRK-HMG-AtCas9-NLS-P2A-mCherry-G7T-AtU6-SMB_3	p02068		Expression and Destination	Expression
pFASTRK-HMG-AtCas9-NLS-P2A-mCherry-G7T-AtU6-ADH1_2	p02034		Expression and Destination	Expression
pFASTRK-HMG-AtCas9-NLS-P2A-mCherry-G7T-AtU6-FLS2_1	p02035		Expression and Destination	Expression
pFASTRK-HMG-AtCas9-NLS-P2A-mCherry-G7T-AtU6-EFR_1	p02036		Expression and Destination	Expression
pFASTRK-PcUBIP-AtCas9-NLS-P2A-mCherry-G7T-AtU6-ARF7/19_1	p02022		Expression and Destination	Expression
pFASTRK-RPS5A-AtCas9-NLS-P2A-mCherry-G7T-AtU6-ARF7/19_1	p02027		Expression and Destination	Expression
pFASTRK-HMG-AtCas9-NLS-P2A-mCherry-G7T-AtU6-ARF7/19_1	p02037		Expression and Destination	Expression
pFASTRK-PCUBIP-AtCas9-P2A-mCherry-Multiplex1	p02266		Expression and Destination	Expression
pFASTRK-PCUBIP-AtCas9-P2A-mCherry-Multiplex2	p02267		Expression and Destination	Expression
pFASTRK-RPS5AP-AtCas9-P2A-mCherry-Multiplex1	p02268		Expression and Destination	Expression
pFASTRK-RPS5AP-AtCas9-P2A-mCherry-Multiplex2	p02269		Expression and Destination	Expression
pFASTRK-HMGP-AtCas9-P2A-mCherry-Multiplex1	p02270		Expression and Destination	Expression
pFASTRK-HMGP-AtCas9-P2A-mCherry-Multiplex2	p02271		Expression and Destination	Expression
pFASTRK-RPS5A-(start)BP-Cas9-BP*-G7T-Multiplex1	p04305	22_28	Expression and Destination	Expression
pFASTRK-RPS5A-(start)BP-Cas9-BP*-G7T-Multiplex2	p04306	22_29	Expression and Destination	Expression

### Sheet: Primers
Name	Number	Sequence	Use	Template	Description
GL1-1F	373	ATTGGGAAAAGTTGTAGACTGAGA	Cloning		Annealing oligos to create GL1-1
GL1-2F	374	ATTGTTGAGCCCTAATGTGAACAA	Cloning		Annealing oligos to create GL1-2
GL1-1R	381	AAACTCTCAGTCTACAACTTTTCC	Cloning		Annealing oligos to create GL1-1
GL1-2R	382	AAACTTGTTCACATTAGGGCTCAA	Cloning		Annealing oligos to create GL1-2
SMB3F	65	ATTGCTCAACAGCTCCAAGAAGAT	Cloning		Annealing oligos to create SMB-1
SMB3R	73	AAACATCTTCTTGGAGCTGTTGAG	Cloning		Annealing oligos to create SMB-1
SMB4F	66	ATTGTACACTGGTCGTGCTCCTCA	Cloning		Annealing oligos to create SMB-2
SMB4R	74	AAACTGAGGAGCACGACCAGTGTA	Cloning		Annealing oligos to create SMB-2
ADH1-1F	375	ATTGCTCAGGATCAACACCGAGCG	Cloning		Annealing oligos to create ADH1-1
ADH1-1R	383	AAACCGCTCGGTGTTGATCCTGAG	Cloning		Annealing oligos to create ADH1-1
ADH1-2F	376	ATTGTCAGGTTGCTAAGATCAATC	Cloning		Annealing oligos to create ADH1-2
ADH1-2R	384	AAACGATTGATCTTAGCAACCTGA	Cloning		Annealing oligos to create ADH1-2
FLS2-1F	371	ATTGGTGAGCTCCCGGCGGATCTA	Cloning		Annealing oligos to create FLS2-1
FLS2-1R	379	AAACTAGATCCGCCGGGAGCTCAC	Cloning		Annealing oligos to create FLS2-1
FLS2-2F	372	ATTGCTGCACCGGTCTTAAACTCC	Cloning		Annealing oligos to create FLS2-2
FLS2-2R	380	AAACGGAGTTTAAGACCGGTGCAG	Cloning		Annealing oligos to create FLS2-2
EFR-1F	369	ATTGCCCTGAGAATAAACTCGTCG	Cloning		Annealing oligos to create EFR-1
EFR-1R	377	AAACCGACGAGTTTATTCTCAGGG	Cloning		Annealing oligos to create EFR-1
EFR-2F	370	ATTGGTGGCTGCAGCTAGAAGATC	Cloning		Annealing oligos to create EFR-2
EFR-2R	378	AAACGATCTTCTAGCTGCAGCCAC	Cloning		Annealing oligos to create EFR-2
ARF7-1_FW_BbsI	2345	TTTTGAAGACATATTGGCGCTGCACAACAATCTTGGGTTTTAGAGCTAGAAATAGC	Cloning	pEN-2xAtU6 template Decaestecker et al., 2019	paired gRNA PCR for AtU6-26-ARF7-1-AtU6-26-ARF19-1
ARF19-1_REV_BbsI	2347	TTTTGAAGACTTAAACTATGGATACTCGGCTTGGCCCAATCACTACTTCGACTC	Cloning	pEN-2xAtU6 template Decaestecker et al., 2019	paired gRNA PCR for AtU6-26-ARF7-1-AtU6-26-ARF19-1
ARF7-2_FW_BbsI	2346	TTTTGAAGACATATTGGCGAGTGACACAAGTACTCAGTTTTAGAGCTAGAAATAGC	Cloning	pEN-2xAtU6 template Decaestecker et al., 2019	paired gRNA PCR for AtU6-26-ARF7-2-AtU6-26-ARF19-2
ARF19-2_REV_BbsI	2348	TTTTGAAGACTTAAACAACATCAGCTGTGATTTCTCCAATCACTACTTCGACTC	Cloning	pEN-2xAtU6 template Decaestecker et al., 2019	paired gRNA PCR for AtU6-26-ARF7-2-AtU6-26-ARF19-2
BP_NLS_BC_F	3729	AACAATGAAACGGACAGCCGACGGAAGCGAGTTCGAGTCACCTAAGAAGAAGAGGAAGGTT	Cloning		Annealed oligos for Golden Gate
BP_NLS_BC_R	3730	AGCCAACCTTCCTCTTCTTCTTAGGTGACTCGAACTCGCTTCCGTCGGCTGTCCGTTTCAT	Cloning		Annealed oligos for Golden Gate
SV40_DE_F	1331	TCAGGTTCAAGGGCTGATCCTAAGAAGAAGAGGAAGGTTTGA	Cloning		Restriction-ligation cloning with BsaI and T4 DNA ligase pGG-D-NLSSV40-E
SV40_DE_R	1332	GCAGTCAAACCTTCCTCTTCTTCTTAGGATCAGCCCTTGAAC	Cloning		Restriction-ligation cloning with BsaI and T4 DNA ligase pGG-D-NLSSV40-E
NLS_Human_c-myc_DE_F	1333	TCAGGTCCTGCTGCCAAGAGGGTCAAGTTGGACTGA	Cloning		Restriction-ligation cloning with BsaI and T4 DNA ligase pGG-D-NLSc-Myc-E
NLS_Human_c-myc_DE_R	1334	GCAGTCAGTCCAACTTGACCCTCTTGGCAGCAGGAC	Cloning		Restriction-ligation cloning with BsaI and T4 DNA ligase pGG-D-NLSc-Myc-E
NLS_Xenopus_nucleoplasmin_DE_F	1335	TCAGGTAAGAGGCCTGCAGCCACCAAAAAGGCAGGCCAGGCAAAGAAGAAGAAACTTGACTGA	Cloning		Restriction-ligation cloning with BsaI and T4 DNA ligase pGG-D-NLSNLP-E
NLS_Xenopus_nucleoplasmin_DE_R	1336	GCAGTCAGTCAAGTTTCTTCTTCTTTGCCTGGCCTGCCTTTTTGGTGGCTGCAGGCCTCTTAC	Cloning		Restriction-ligation cloning with BsaI and T4 DNA ligase pGG-D-NLSNLP-E
NLS_PSB_DE_F	1337	TCAGGTCAGCCTTCTCTTAAACGCATGAAAATAGAGCCATCTTCTCAACCTTGA	Cloning		Restriction-ligation cloning with BsaI and T4 DNA ligase pGG-D-NLSc2-E
NLS_PSB_DE_R	1338	GCAGTCAAGGTTGAGAAGATGGCTCTATTTTCATGCGTTTAAGAGAAGGCTGAC	Cloning		Restriction-ligation cloning with BsaI and T4 DNA ligase pGG-D-NLSc2-E
NLS_FW3corrected	1404	TTTTGGTCTCATCAGGTGCGGCCGCATCTGAATTCA	Cloning	pH pAtUBI10-GFP-linker-NLSN7-AtUBI10T	Restriction-ligation cloning with BsaI and T4 DNA ligase pGG-D-NLSN7-E
NLS_REV3	1325	TTTTGGTCTCAGCAGTTACTCTTCTTCTTGATCAGCTTCTG	Cloning	pH pAtUBI10-GFP-linker-NLSN7-AtUBI10T	Restriction-ligation cloning with BsaI and T4 DNA ligase pGG-D-NLSN7-E
BPNLS_DE_F	2516	TCAGGTAAAAGAACCGCCGACGGCAGCGAATTCGAGCCTAAGAAGAAGAGGAAGGTTTGA	Cloning		Annealed oligos for Golden Gate
BPNLS_DE_R	2517	GCAGTCAAACCTTCCTCTTCTTCTTAGGCTCGAATTCGCTGCCGTCGGCGGTTCTTTTAC	Cloning		Annealed oligos for Golden Gate
FWstart	45	TTTTGGTCTCGGGCTCGATGGATAAGAAGTACTCTATCGGACT	Cloning		Restriction-ligation cloning with BsaI and T4 DNA ligase pGG-C-Cas9-D
REVnostop	47	AAAAGGTCTCACTGAATCACCACCGAGCTGTG	Cloning		Restriction-ligation cloning with BsaI and T4 DNA ligase pGG-C-Cas9-D
E1.2en_EC1.1p_AB_F1	1381	AGAAGTGAAGCTTGGTCTCAACCTGAATAAAAGCATTTGCGTTTGGTTTATC	Cloning	pHEE401E Wang et al., 2015	Pick up EC1.2enEC1.1p promoter
E1.2en_EC1.1p_AB_F2	1382	CAACCTTTCAAATTTGCAGTATTGCAGGGTGTCTCTGTGTCTTTAAAAT	Cloning	pHEE401E Wang et al., 2015	Pick up EC1.2enEC1.1p promoter
E1.2en_EC1.1p_AB_R1	1383	TGCAATACTGCAAATTTGAAAGGTTG	Cloning	pHEE401E Wang et al., 2015	Pick up EC1.2enEC1.1p promoter
E1.2en_EC1.1p_AB_R2	1384	AGGGCGAGAATTCGGTCTCATGTTTTCTCAACAGATTGATAAGGTCGAAA	Cloning	pHEE401E Wang et al., 2015	Pick up EC1.2enEC1.1p promoter
GFP_BsaI_FW	645	TTTTGGTCTCGGGCTCCATGGTGAGCAAGGGCGAGGAG	Cloning		Restriction-ligation cloning with BsaI and T4 DNA ligase pGG-C-GFP-D
GFP_BsaI_no stop_REV	646	ACGGTCTCACTGACTTGTACAGCTCGTCCATGCCG	Cloning		Restriction-ligation cloning with BsaI and T4 DNA ligase pGG-C-GFP-D
GFPBF	NA	TTTTGGTCTCAAACAATGGTGAGCAAGGGCGAGGAG	Cloning		Restriction-ligation cloning with BsaI and T4 DNA ligase pGG-B-GFP-C
GFPCR	NA	TTTTGGTCTCAAGCCCTTGTACAGCTCGTCCATGCCG	Cloning		Restriction-ligation cloning with BsaI and T4 DNA ligase pGG-B-GFP-C
NLS_F	1028	AACAATGTCAAGGGCTGATCCTAAGAAGAAGAGGAAGGTT	Cloning		Restriction-ligation cloning with BsaI and T4 DNA ligase pGG-B-NLS_SV40-C
NLS_R	1029	AGCCAACCTTCCTCTTCTTCTTAGGATCAGCCCTTGACAT	Cloning		Restriction-ligation cloning with BsaI and T4 DNA ligase pGG-B-NLS_SV40-C
NLS_human_c-myc_FW	1199	TTTTGGTCTCAAACAATGCCTGCTGCCAAGAGGGTCAAGTTGGACGGCTTGAGACCAAAA	Cloning		Restriction-ligation cloning with BsaI and T4 DNA ligase pGG-B-NLS_c-myc-C
NLS_human_c-myc_REV	1200	TTTTGGTCTCAAGCCGTCCAACTTGACCCTCTTGGCAGCAGGCATTGTTTGAGACCAAAA	Cloning		Restriction-ligation cloning with BsaI and T4 DNA ligase pGG-B-NLS_c-myc-C
NLS_Xenopus_nucleoplasmin_FW	1201	TTTTGGTCTCAAACAATGAAGAGGCCTGCAGCCACCAAAAAGGCAGGCCAGGCAAAGAAGAAGAAACTTGACGGCTTGAGACCAAAA	Cloning		Restriction-ligation cloning with BsaI and T4 DNA ligase pGG-B-NLS_NLP-C
NLS_Xenopus_nucleoplasmin_REV	1202	TTTTGGTCTCAAGCCGTCAAGTTTCTTCTTCTTTGCCTGGCCTGCCTTTTTGGTGGCTGCAGGCCTCTTCATTGTTTGAGACCAAAA	Cloning		Restriction-ligation cloning with BsaI and T4 DNA ligase pGG-B-NLS_NLP-C
NLS_PSB_FW	1203	TTTTGGTCTCAAACAATGCAGCCTTCTCTTAAACGCATGAAAATAGAGCCATCTTCTCAACCTGGCTTGAGACCAAAA	Cloning		Restriction-ligation cloning with BsaI and T4 DNA ligase pGG-B-NLS_c2-C
NLS_PSB_REV	1204	TTTTGGTCTCAAGCCAGGTTGAGAAGATGGCTCTATTTTCATGCGTTTAAGAGAAGGCTGCATTGTTTGAGACCAAAA	Cloning		Restriction-ligation cloning with BsaI and T4 DNA ligase pGG-B-NLS_c2-C
NLS_FW	1274	TTTTGGTCTCAAACAATGGCGGCCGCATCTGAATTCA	Cloning		Restriction-ligation cloning with BsaI and T4 DNA ligase pGG-B-NLS_N7-C
NLS_REV	1275	TTTTGGTCTCAAGCCCTCTTCTTCTTGATCAGCTTCTG	Cloning		Restriction-ligation cloning with BsaI and T4 DNA ligase pGG-B-NLS_N7-C
Gibson_FW	2691	TCTCACAGCTCGGTGGTGATTCAGTGAGACCGCGGCCG	Cloning		Replacing AarI-SacB-AarI with ccdB/CmR
Gibson_REV	2692	GCTAGCTTAGCTCATCGGGG	Cloning		Replacing AarI-SacB-AarI with ccdB/CmR
AarIF-GlinkerIIF	361	ACTATAAGCTAGGTAGTAACTAGTACCTGGATGCAGGTGGACACCTGCAGCTGTATCTAGAATCGCGTATGCGAGT	Cloning		Annealed oligo cloning pGG-F-AarI-G
AarIF-GlinkerIIR	362	ATACACTCGCATACGCGATTCTAGATACAGCTGCAGGTGTCCACCTGCATCCAGGTACTAGTTACTACCTAGCTTA	Cloning		Annealed oligo cloning pGG-F-AarI-G
C-Start-BP-Cas9_forw	5778	CAGGCTCCATGAAACGGACAGCCGACGGAAG	Cloning	p03158	double BP Cas9 entry cloning via Gibson assembly into pGGA000
C-Start-BP-Cas9_rev	5779	TGTCCGTTTCATGGAGCCTGAGACCAAGCTTC	Cloning	p03158	double BP Cas9 entry cloning via Gibson assembly into pGGA000
GL1_F_tag0	3396	AGTATAATCTCAGTTAGACTAAATTTGATTCGT	Genotyping
GL1_F_tag1	3397	TTGTTGATCTCAGTTAGACTAAATTTGATTCGT	Genotyping
GL1_F_tag2	3398	AACAACATCTCAGTTAGACTAAATTTGATTCGT	Genotyping
GL1_F_tag3	3399	AACCGAATCTCAGTTAGACTAAATTTGATTCGT	Genotyping
GL1_F_tag4	3400	AATACTATCTCAGTTAGACTAAATTTGATTCGT	Genotyping
GL1_F_tag5	3401	AATTAAATCTCAGTTAGACTAAATTTGATTCGT	Genotyping
GL1_F_tag6	3402	ACAAGAATCTCAGTTAGACTAAATTTGATTCGT	Genotyping
GL1_F_tag7	3403	ACACTCATCTCAGTTAGACTAAATTTGATTCGT	Genotyping
GL1_F_tag8	3404	ACCATTATCTCAGTTAGACTAAATTTGATTCGT	Genotyping
GL1_F_tag9	3405	ACCGCCATCTCAGTTAGACTAAATTTGATTCGT	Genotyping
GL1_F_tag10	3406	AAGCTTATCTCAGTTAGACTAAATTTGATTCGT	Genotyping
GL1_F_tag11	3407	AAGTCGATCTCAGTTAGACTAAATTTGATTCGT	Genotyping
GL1_R_tag12	3408	AGAACCACGATCGATTAAATAAAAAGACATGGT	Genotyping
GL1_R_tag13	3409	ACGCAAACGATCGATTAAATAAAAAGACATGGT	Genotyping
GL1_R_tag14	3410	AGCTCAACGATCGATTAAATAAAAAGACATGGT	Genotyping
GL1_R_tag15	3411	ATGAGGACGATCGATTAAATAAAAAGACATGGT	Genotyping
GL1_R_tag16	3412	ATTGACACGATCGATTAAATAAAAAGACATGGT	Genotyping
GL1_R_tag17	3413	CAACCTACGATCGATTAAATAAAAAGACATGGT	Genotyping
GL1_R_tag18	3414	CCGAACACGATCGATTAAATAAAAAGACATGGT	Genotyping
GL1_R_tag19	3415	CCGGTGACGATCGATTAAATAAAAAGACATGGT	Genotyping
SMB-1_Tag0	3609	AGTATATCGGGTCCTCAAAACGAGTG	Genotyping
SMB-1_Tag1	3610	TTGTTGTCGGGTCCTCAAAACGAGTG	Genotyping
SMB-1_Tag2	3611	AACAACTCGGGTCCTCAAAACGAGTG	Genotyping
SMB-1_Tag3	3612	AACCGATCGGGTCCTCAAAACGAGTG	Genotyping
SMB-1_Tag4	3613	AATACTTCGGGTCCTCAAAACGAGTG	Genotyping
SMB-1_Tag5	3614	AATTAATCGGGTCCTCAAAACGAGTG	Genotyping
SMB-1_Tag6	3615	ACAAGATCGGGTCCTCAAAACGAGTG	Genotyping
SMB-1_Tag7	3616	ACACTCTCGGGTCCTCAAAACGAGTG	Genotyping
SMB-1_Tag8	3617	ACCATTTCGGGTCCTCAAAACGAGTG	Genotyping
SMB-1_Tag9	3618	ACCGCCTCGGGTCCTCAAAACGAGTG	Genotyping
SMB-1_Tag10	3619	AAGCTTTCGGGTCCTCAAAACGAGTG	Genotyping
SMB-1_Tag11	3620	AAGTCGTCGGGTCCTCAAAACGAGTG	Genotyping
SMB-1_Tag24	3633	CGTAGTCGTTTTCGCTATCGTCCAAGC	Genotyping
SMB-1_Tag25	3634	CGTCTCCGTTTTCGCTATCGTCCAAGC	Genotyping
SMB-1_Tag26	3635	CTAACGCGTTTTCGCTATCGTCCAAGC	Genotyping
SMB-1_Tag27	3636	CTACAACGTTTTCGCTATCGTCCAAGC	Genotyping
SMB-1_Tag28	3637	CTATGCCGTTTTCGCTATCGTCCAAGC	Genotyping
SMB-1_Tag29	3638	GATCACCGTTTTCGCTATCGTCCAAGC	Genotyping
SMB-1_Tag30	3639	GATGGACGTTTTCGCTATCGTCCAAGC	Genotyping
SMB-1_Tag31	3640	GCAGGCCGTTTTCGCTATCGTCCAAGC	Genotyping
FLS2-1_Tag0	3649	AGTATACCACAGTCCATCACAAACTTGA	Genotyping
FLS2-1_Tag1	3650	TTGTTGCCACAGTCCATCACAAACTTGA	Genotyping
FLS2-1_Tag2	3651	AACAACCCACAGTCCATCACAAACTTGA	Genotyping
FLS2-1_Tag3	3652	AACCGACCACAGTCCATCACAAACTTGA	Genotyping
FLS2-1_Tag4	3653	AATACTCCACAGTCCATCACAAACTTGA	Genotyping
FLS2-1_Tag5	3654	AATTAACCACAGTCCATCACAAACTTGA	Genotyping
FLS2-1_Tag6	3655	ACAAGACCACAGTCCATCACAAACTTGA	Genotyping
FLS2-1_Tag7	3656	ACACTCCCACAGTCCATCACAAACTTGA	Genotyping
FLS2-1_Tag8	3657	ACCATTCCACAGTCCATCACAAACTTGA	Genotyping
FLS2-1_Tag9	3658	ACCGCCCCACAGTCCATCACAAACTTGA	Genotyping
FLS2-1_Tag10	3659	AAGCTTCCACAGTCCATCACAAACTTGA	Genotyping
FLS2-1_Tag11	3660	AAGTCGCCACAGTCCATCACAAACTTGA	Genotyping
FLS2-1_Tag24	3673	CGTAGTTGAACGTAAGATTCATCCTTCCGA	Genotyping
FLS2-1_Tag25	3674	CGTCTCTGAACGTAAGATTCATCCTTCCGA	Genotyping
FLS2-1_Tag26	3675	CTAACGTGAACGTAAGATTCATCCTTCCGA	Genotyping
FLS2-1_Tag27	3676	CTACAATGAACGTAAGATTCATCCTTCCGA	Genotyping
FLS2-1_Tag28	3677	CTATGCTGAACGTAAGATTCATCCTTCCGA	Genotyping
FLS2-1_Tag29	3678	GATCACTGAACGTAAGATTCATCCTTCCGA	Genotyping
FLS2-1_Tag30	3679	GATGGATGAACGTAAGATTCATCCTTCCGA	Genotyping
FLS2-1_Tag31	3680	GCAGGCTGAACGTAAGATTCATCCTTCCGA	Genotyping
EFR-1_Tag0	3689	AGTATAACTTTGGGGATGTTCCATGAGA	Genotyping
EFR-1_Tag1	3690	TTGTTGACTTTGGGGATGTTCCATGAGA	Genotyping
EFR-1_Tag2	3691	AACAACACTTTGGGGATGTTCCATGAGA	Genotyping
EFR-1_Tag3	3692	AACCGAACTTTGGGGATGTTCCATGAGA	Genotyping
EFR-1_Tag4	3693	AATACTACTTTGGGGATGTTCCATGAGA	Genotyping
EFR-1_Tag5	3694	AATTAAACTTTGGGGATGTTCCATGAGA	Genotyping
EFR-1_Tag6	3695	ACAAGAACTTTGGGGATGTTCCATGAGA	Genotyping
EFR-1_Tag7	3696	ACACTCACTTTGGGGATGTTCCATGAGA	Genotyping
EFR-1_Tag8	3697	ACCATTACTTTGGGGATGTTCCATGAGA	Genotyping
EFR-1_Tag9	3698	ACCGCCACTTTGGGGATGTTCCATGAGA	Genotyping
EFR-1_Tag10	3699	AAGCTTACTTTGGGGATGTTCCATGAGA	Genotyping
EFR-1_Tag11	3700	AAGTCGACTTTGGGGATGTTCCATGAGA	Genotyping
EFR-1_Tag24	3713	CGTAGTCGATGTCGTATACCCTTGAAGGT	Genotyping
EFR-1_Tag25	3714	CGTCTCCGATGTCGTATACCCTTGAAGGT	Genotyping
EFR-1_Tag26	3715	CTAACGCGATGTCGTATACCCTTGAAGGT	Genotyping
EFR-1_Tag27	3716	CTACAACGATGTCGTATACCCTTGAAGGT	Genotyping
EFR-1_Tag28	3717	CTATGCCGATGTCGTATACCCTTGAAGGT	Genotyping
EFR-1_Tag29	3718	GATCACCGATGTCGTATACCCTTGAAGGT	Genotyping
EFR-1_Tag30	3719	GATGGACGATGTCGTATACCCTTGAAGGT	Genotyping
EFR-1_Tag31	3720	GCAGGCCGATGTCGTATACCCTTGAAGGT	Genotyping
ADH1_F_Tag0	4044	AGTATAGGAGTGTCGTCATTGCCACT	Genotyping
ADH1_F_Tag1	4045	TTGTTGGGAGTGTCGTCATTGCCACT	Genotyping
ADH1_F_Tag2	4046	AACAACGGAGTGTCGTCATTGCCACT	Genotyping
ADH1_F_Tag3	4047	AACCGAGGAGTGTCGTCATTGCCACT	Genotyping
ADH1_F_Tag4	4048	AATACTGGAGTGTCGTCATTGCCACT	Genotyping
ADH1_F_Tag5	4049	AATTAAGGAGTGTCGTCATTGCCACT	Genotyping
ADH1_F_Tag6	4050	ACAAGAGGAGTGTCGTCATTGCCACT	Genotyping
ADH1_F_Tag7	4051	ACACTCGGAGTGTCGTCATTGCCACT	Genotyping
ADH1_F_Tag8	4052	ACCATTGGAGTGTCGTCATTGCCACT	Genotyping
ADH1_F_Tag9	4053	ACCGCCGGAGTGTCGTCATTGCCACT	Genotyping
ADH1_F_Tag10	4054	AAGCTTGGAGTGTCGTCATTGCCACT	Genotyping
ADH1_F_Tag11	4055	AAGTCGGGAGTGTCGTCATTGCCACT	Genotyping
ADH1_R_Tag12	4056	AGAACCACCCAGTAGACAAACCACAACT	Genotyping
ADH1_R_Tag13	4057	ACGCAAACCCAGTAGACAAACCACAACT	Genotyping
ADH1_R_Tag14	4058	AGCTCAACCCAGTAGACAAACCACAACT	Genotyping
ADH1_R_Tag15	4059	ATGAGGACCCAGTAGACAAACCACAACT	Genotyping
ADH1_R_Tag16	4060	ATTGACACCCAGTAGACAAACCACAACT	Genotyping
ADH1_R_Tag17	4672	CAACCTACCCAGTAGACAAACCACAACT	Genotyping
ADH1_R_Tag18	4681	CCGAACACCCAGTAGACAAACCACAACT	Genotyping
ADH1_R_Tag19	4690	CCGGTGACCCAGTAGACAAACCACAACT	Genotyping
ARF7-1_F_Tag0	4061	AGTATACAGTGGATGAATATGCAGCAGC	Genotyping
ARF7-1_F_Tag1	4062	TTGTTGCAGTGGATGAATATGCAGCAGC	Genotyping
ARF7-1_F_Tag2	4063	AACAACCAGTGGATGAATATGCAGCAGC	Genotyping
ARF7-1_F_Tag3	4064	AACCGACAGTGGATGAATATGCAGCAGC	Genotyping
ARF7-1_F_Tag4	4065	AATACTCAGTGGATGAATATGCAGCAGC	Genotyping
ARF7-1_F_Tag5	4066	AATTAACAGTGGATGAATATGCAGCAGC	Genotyping
ARF7-1_F_Tag6	4067	ACAAGACAGTGGATGAATATGCAGCAGC	Genotyping
ARF7-1_F_Tag7	4068	ACACTCCAGTGGATGAATATGCAGCAGC	Genotyping
ARF7-1_F_Tag8	4069	ACCATTCAGTGGATGAATATGCAGCAGC	Genotyping
ARF7-1_F_Tag9	4070	ACCGCCCAGTGGATGAATATGCAGCAGC	Genotyping
ARF7-1_F_Tag10	4071	AAGCTTCAGTGGATGAATATGCAGCAGC	Genotyping
ARF7-1_F_Tag11	4072	AAGTCGCAGTGGATGAATATGCAGCAGC	Genotyping
ARF7-1_R_Tag12	4073	AGAACCTAGTTGGTGGCTGAGGCAAC	Genotyping
ARF7-1_R_Tag13	4074	ACGCAATAGTTGGTGGCTGAGGCAAC	Genotyping
ARF7-1_R_Tag14	4075	AGCTCATAGTTGGTGGCTGAGGCAAC	Genotyping
ARF7-1_R_Tag15	4076	ATGAGGTAGTTGGTGGCTGAGGCAAC	Genotyping
ARF7-1_R_Tag16	4077	ATTGACTAGTTGGTGGCTGAGGCAAC	Genotyping
ARF7-1_R_Tag17	4674	CAACCTTAGTTGGTGGCTGAGGCAAC	Genotyping
ARF7-1_R_Tag18	4683	CCGAACTAGTTGGTGGCTGAGGCAAC	Genotyping
ARF7-1_R_Tag19	4692	CCGGTGTAGTTGGTGGCTGAGGCAAC	Genotyping
ARF7-2_F_Tag0	4078	AGTATACATTGCTTGCTTCTGACATGG	Genotyping
ARF7-2_F_Tag1	4079	TTGTTGCATTGCTTGCTTCTGACATGG	Genotyping
ARF7-2_F_Tag2	4080	AACAACCATTGCTTGCTTCTGACATGG	Genotyping
ARF7-2_F_Tag3	4081	AACCGACATTGCTTGCTTCTGACATGG	Genotyping
ARF7-2_F_Tag4	4082	AATACTCATTGCTTGCTTCTGACATGG	Genotyping
ARF7-2_F_Tag5	4083	AATTAACATTGCTTGCTTCTGACATGG	Genotyping
ARF7-2_F_Tag6	4084	ACAAGACATTGCTTGCTTCTGACATGG	Genotyping
ARF7-2_F_Tag7	4085	ACACTCCATTGCTTGCTTCTGACATGG	Genotyping
ARF7-2_F_Tag8	4086	ACCATTCATTGCTTGCTTCTGACATGG	Genotyping
ARF7-2_F_Tag9	4087	ACCGCCCATTGCTTGCTTCTGACATGG	Genotyping
ARF7-2_F_Tag10	4088	AAGCTTCATTGCTTGCTTCTGACATGG	Genotyping
ARF7-2_F_Tag11	4089	AAGTCGCATTGCTTGCTTCTGACATGG	Genotyping
ARF7-2_R_Tag12	4090	AGAACCGGTGGTTGCATCGAGAAATCC	Genotyping
ARF7-2_R_Tag13	4091	ACGCAAGGTGGTTGCATCGAGAAATCC	Genotyping
ARF7-2_R_Tag14	4092	AGCTCAGGTGGTTGCATCGAGAAATCC	Genotyping
ARF7-2_R_Tag15	4093	ATGAGGGGTGGTTGCATCGAGAAATCC	Genotyping
ARF7-2_R_Tag16	4094	ATTGACGGTGGTTGCATCGAGAAATCC	Genotyping
ARF7-2_R_Tag17	4677	CAACCTGGTGGTTGCATCGAGAAATCC	Genotyping
ARF7-2_R_Tag18	4686	CCGAACGGTGGTTGCATCGAGAAATCC	Genotyping
ARF7-2_R_Tag19	4695	CCGGTGGGTGGTTGCATCGAGAAATCC	Genotyping
ARF19-1_F_Tag0	4095	AGTATAGATGGAAAGGCTCACAATGGC	Genotyping
ARF19-1_F_Tag1	4096	TTGTTGGATGGAAAGGCTCACAATGGC	Genotyping
ARF19-1_F_Tag2	4097	AACAACGATGGAAAGGCTCACAATGGC	Genotyping
ARF19-1_F_Tag3	4098	AACCGAGATGGAAAGGCTCACAATGGC	Genotyping
ARF19-1_F_Tag4	4099	AATACTGATGGAAAGGCTCACAATGGC	Genotyping
ARF19-1_F_Tag5	4100	AATTAAGATGGAAAGGCTCACAATGGC	Genotyping
ARF19-1_F_Tag6	4101	ACAAGAGATGGAAAGGCTCACAATGGC	Genotyping
ARF19-1_F_Tag7	4102	ACACTCGATGGAAAGGCTCACAATGGC	Genotyping
ARF19-1_F_Tag8	4103	ACCATTGATGGAAAGGCTCACAATGGC	Genotyping
ARF19-1_F_Tag9	4104	ACCGCCGATGGAAAGGCTCACAATGGC	Genotyping
ARF19-1_F_Tag10	4105	AAGCTTGATGGAAAGGCTCACAATGGC	Genotyping
ARF19-1_F_Tag11	4106	AAGTCGGATGGAAAGGCTCACAATGGC	Genotyping
ARF19-1_R_Tag12	4107	AGAACCGGTTGCCTCGGGTACTTAGG	Genotyping
ARF19-1_R_Tag13	4108	ACGCAAGGTTGCCTCGGGTACTTAGG	Genotyping
ARF19-1_R_Tag14	4109	AGCTCAGGTTGCCTCGGGTACTTAGG	Genotyping
ARF19-1_R_Tag15	4110	ATGAGGGGTTGCCTCGGGTACTTAGG	Genotyping
ARF19-1_R_Tag16	4111	ATTGACGGTTGCCTCGGGTACTTAGG	Genotyping
ARF19-1_R_Tag17	4675	CAACCTGGTTGCCTCGGGTACTTAGG	Genotyping
ARF19-1_R_Tag18	4684	CCGAACGGTTGCCTCGGGTACTTAGG	Genotyping
ARF19-1_R_Tag19	4693	CCGGTGGGTTGCCTCGGGTACTTAGG	Genotyping
ARF19-2_F_Tag0	4112	AGTATACACAGGTTGGAGCGTTTTTGT	Genotyping
ARF19-2_F_Tag1	4113	TTGTTGCACAGGTTGGAGCGTTTTTGT	Genotyping
ARF19-2_F_Tag2	4114	AACAACCACAGGTTGGAGCGTTTTTGT	Genotyping
ARF19-2_F_Tag3	4115	AACCGACACAGGTTGGAGCGTTTTTGT	Genotyping
ARF19-2_F_Tag4	4116	AATACTCACAGGTTGGAGCGTTTTTGT	Genotyping
ARF19-2_F_Tag5	4117	AATTAACACAGGTTGGAGCGTTTTTGT	Genotyping
ARF19-2_F_Tag6	4118	ACAAGACACAGGTTGGAGCGTTTTTGT	Genotyping
ARF19-2_F_Tag7	4119	ACACTCCACAGGTTGGAGCGTTTTTGT	Genotyping
ARF19-2_F_Tag8	4120	ACCATTCACAGGTTGGAGCGTTTTTGT	Genotyping
ARF19-2_F_Tag9	4121	ACCGCCCACAGGTTGGAGCGTTTTTGT	Genotyping
ARF19-2_F_Tag10	4122	AAGCTTCACAGGTTGGAGCGTTTTTGT	Genotyping
ARF19-2_F_Tag11	4123	AAGTCGCACAGGTTGGAGCGTTTTTGT	Genotyping
ARF19-2_R_Tag12	4124	AGAACCCCCAATGTGCATACTGTCGC	Genotyping
ARF19-2_R_Tag13	4125	ACGCAACCCAATGTGCATACTGTCGC	Genotyping
ARF19-2_R_Tag14	4126	AGCTCACCCAATGTGCATACTGTCGC	Genotyping
ARF19-2_R_Tag15	4127	ATGAGGCCCAATGTGCATACTGTCGC	Genotyping
ARF19-2_R_Tag16	4128	ATTGACCCCAATGTGCATACTGTCGC	Genotyping
ARF19-2_R_Tag17	4678	CAACCTCCCAATGTGCATACTGTCGC	Genotyping
ARF19-2_R_Tag18	4687	CCGAACCCCAATGTGCATACTGTCGC	Genotyping
ARF19-2_R_Tag19	4696	CCGGTGCCCAATGTGCATACTGTCGC	Genotyping
EFR-2_F_Tag0	4129	AGTATACAAGCCTTGATTCCGAGGGA	Genotyping
EFR-2_F_Tag1	4130	TTGTTGCAAGCCTTGATTCCGAGGGA	Genotyping
EFR-2_F_Tag2	4131	AACAACCAAGCCTTGATTCCGAGGGA	Genotyping
EFR-2_F_Tag3	4132	AACCGACAAGCCTTGATTCCGAGGGA	Genotyping
EFR-2_F_Tag4	4133	AATACTCAAGCCTTGATTCCGAGGGA	Genotyping
EFR-2_F_Tag5	4134	AATTAACAAGCCTTGATTCCGAGGGA	Genotyping
EFR-2_F_Tag6	4135	ACAAGACAAGCCTTGATTCCGAGGGA	Genotyping
EFR-2_F_Tag7	4136	ACACTCCAAGCCTTGATTCCGAGGGA	Genotyping
EFR-2_F_Tag8	4137	ACCATTCAAGCCTTGATTCCGAGGGA	Genotyping
EFR-2_F_Tag9	4138	ACCGCCCAAGCCTTGATTCCGAGGGA	Genotyping
EFR-2_F_Tag10	4139	AAGCTTCAAGCCTTGATTCCGAGGGA	Genotyping
EFR-2_F_Tag11	4140	AAGTCGCAAGCCTTGATTCCGAGGGA	Genotyping
EFR-2_R_Tag12	4141	AGAACCTCACAGTGAGCTACAGGGTC	Genotyping
EFR-2_R_Tag13	4142	ACGCAATCACAGTGAGCTACAGGGTC	Genotyping
EFR-2_R_Tag14	4143	AGCTCATCACAGTGAGCTACAGGGTC	Genotyping
EFR-2_R_Tag15	4144	ATGAGGTCACAGTGAGCTACAGGGTC	Genotyping
EFR-2_R_Tag16	4145	ATTGACTCACAGTGAGCTACAGGGTC	Genotyping
EFR2_R_Tag17	4676	CAACCTTCACAGTGAGCTACAGGGTC	Genotyping
EFR2_R_Tag18	4685	CCGAACTCACAGTGAGCTACAGGGTC	Genotyping
EFR2_R_Tag19	4694	CCGGTGTCACAGTGAGCTACAGGGTC	Genotyping
Fls2-859F	1577	AGCTTGGTCCAACTTGAGCT	Genotyping		PCR FLS2
Fls2-1457R	1578	TCTGCCACACTAAGAGTTTCCA	Genotyping		PCR FLS2
EFR-2057F	1579	CAATGCCAGTGATGGTAACCC	Genotyping		PCR EFR
EFR-2638R	1580	AGGAGCTGAGCCAAACCAAA	Genotyping		PCR EFR
RAX2_F	3278	AGATGGGTAGGGCTCCATGT	Genotyping		PCR RAX2
RAX2_R	3279	ACCTTGCAAGTGAGCTGCTA	Genotyping		PCR RAX2
MYB60_F2	3280	GCCTCCATGCTGTGACAAGA	Genotyping		PCR MYB60
MYB60_R	1684	TGGAGACGCTCTCATCCAAC	Genotyping		PCR MYB60
MYB114_F3	3310	ACGTTGCGTATTGCTAGCTTC	Genotyping		PCR MYB114
MYB114_R3	3311	ACCAGGCAATCTTCCAGCAA	Genotyping		PCR MYB114
MYB62_F2	3312	CTCTCTGTATACAGTCATGCATGC	Genotyping		PCR MYB62
MYB62_R2	3313	GACTCATCACTCACCTATTACCCC	Genotyping		PCR MYB62
RAX2_R2	3308	AGGTGGGTATGTAAAAGCTAAAATCA	Genotyping		Sequencing PCR RAX2
AT3G27920_F	690	ACAAGAAAGGTTTATGGACAGTTGA	Genotyping		PCR GL1
AT3G27920_R	691	TGTGCAACTCTTTTCTTCTTCAGA	Genotyping		PCR GL1
SMB_1430F	1121	AACAACCCATCGCCGTAAGC	Genotyping		PCR SMB
SMB_2,234 R	1086	GCAGCTGAGTCAGGGCTAAA	Genotyping		PCR SMB
ARF7_2,873 F	1104	GGAATTTCCGGTGCTCTTGC	Genotyping		PCR target ARF7-1
ARF7_3,509 R	1105	GCTGTGTTCTTAGCTGCTGC	Genotyping		PCR target ARF7-1
ARF7_1,388 F	1079	GGCTGATCCTGAGACGGATG	Genotyping		PCR target ARF7-2
ARF7_2,143 R	1080	GCACGTCTTATCCCCAACAGAA	Genotyping		PCR target ARF7-2
ARF19_1,562 F	1106	TCTGATCTCAGGCCAACCAA	Genotyping		PCR ARF19
ARF19_2,451 R	1107	TCCCATCCAAGGCATTGCTC	Genotyping		PCR ARF19
ADH-517F	1581	ACAGGGACAAACACCGTTGT	Genotyping		PCR ADH1
ADH-1057R	1582	ACCAACAGCACCAAGACCAA	Genotyping		PCR ADH1
