## Supplemental File 2 for "Continual improvement of multiplex mutagenesis in Arabidopsis"

### Sheet: Figure 1b
	GL1-1	GL1-2
SV40	33	5
N7	80	93

### Sheet: Figure 1c
	GL1-1										GL1-2
SV40	69.84	60.53	38	21.67	16.28	12.96	6.56	0	0	0	12	5	3.57	1.82	1.47	0	0	0	0	0
N7	100	100	100	100	100	100	84.78	80.77	55.93	.	97.78	63.27	38.6	28.33	21.43	9.68	7.69	4.76	3.64	1.64
Mean
	SV40	N7
GL1-1	21.9101	88.7931
GL1-2	2.39411	25.5639
SEM
	SV40	N7
GL1-1	7.26128	5.94069
GL1-2	2.66118	7.67209
p-value
	SV40-N7
GL1-1	1.90934e-08
GL1-2	0.00704607

### Sheet: Figure 1d
	M1
	No NLS				SV40			c-myc			c2			N7			NLP			BP
GL1-1	34	30	32	22	56	57	57	63	61	64	63	65	67	59	69	74	73	66	70	71	72	72
SMB-1	41	37	41	32	56	55	57	76	77	77	78	80	76	87	83	85	77	77	80	82	85	85
ARF7-1	13	11	14	13	38	36	36	56	59	56	59	61	56	78	71	71	64	61	66	71	72	72
ARF19-1	0	0	0	0	16	11	12	29	24	30	29	29	27	48	34	36	38	35	39	39	36	36
ADH1-1	0	0	0	0	0	0	0	0	0	0	0	0	0	0	0	0	0	0	0	0	0	0
FLS2-1	0	0	0	1	17	17	19	34	35	35	41	39	34	60	53	55	45	44	48	52	51	51
EFR-1	3	1	3	2	31	29	33	51	53	54	55	59	54	77	68	71	68	65	70	70	71	71
	M2
	No NLS				SV40				c-myc				c2				N7				NLP				BP
GL1-2	8	9	8	14	31	39	30	33	61	57	55	61	57	56	63	68	68	72	70	66	65	64	68	75	69	67	68
SMB-2	16	13	12	17	30	37	28	35	59	58	53	62	58	57	60	71	65	71	69	63	65	62	68	70	66	69	68
ARF7-2	12	13	13	16	30	40	31	37	62	63	58	63	59	60	65	71	65	72	70	65	62	64	71	73	68	71	71
ARF19-2	35	32	33	41	52	64	54	59	79	80	75	83	80	78	82	86	83	88	88	83	83	81	85	88	84	85	83
ADH1-2	0	0	0	0	0	0	0	0	6	6	2	8	6	7	10	16	10	18	23	12	8	14	17	14	14	14	17
FLS2-2	0	0	0	0	0	0	0	0	1	0	0	2	1	1	2	6	1	6	3	8	6	7	16	11	6	6	6
EFR-2	7	9	6	11	18	27	20	24	47	52	48	48	46	51	49	62	61	66	64	58	56	54	62	62	58	62	61

### Sheet: Figure 1e
	GL1-1	GL1-2
No NLS	2	0
SV40	45	6
c-myc	71	12
c2	69	17
N7	82	33
NLP	64	20
BP	80	34

### Sheet: Figure 1f
	GL1-1								GL1-2
No NLS	0	75	0	0	0	0	28	25	0	0	0	0	0	0	0	.
SV40	50	0	100	0	42	90	90	17	10	0	0	0	50	11	0	0
c-myc	100	58	0	0	0	6	44	100	0	0	15	58	100	94	75	0
c2	40	70	50	28	0	5	85	100	0	25	36	0	0	0	67	11
N7	100	26	100	100	100	100	53	100	0	0	0	65	0	0	0	0
NLP	100	84	20	100	0	19	0	100	0	11	50	5	79	11	80	21
BP	78	5	100	100	100	100	100	100	100	37	80	100	0	0	55	5
Mean
	GL1-1	GL1-2
No NLS	14.4737	0.0161488
SV40	50.9934	8.86076
c-myc	38.6667	42.1053
c2	47.4684	16.3265
N7	84.9673	8.22785
NLP	53.6424	32.6667
BP	85.3503	47.4359
SEM
	GL1-1	GL1-2
No NLS	10.2652	0.236867
SV40	14.6335	8.13224
c-myc	14.3028	14.4051
c2	14.2901	10.9656
N7	10.3922	7.86343
NLP	14.5975	13.7744
BP	10.1511	14.3809
p-value
	GL1-1	GL1-2
No NLS	0.07672	0.664349
c-myc	0.552497	0.0879914
c2	0.863635	0.589783
N7	0.0945849	0.955509
NLP	0.898335	0.178396
BP	0.0884613	0.057798

### Sheet: Figure 1g
	M1
	No NLS								SV40								c-myc								c2								N7								NLP								BP
GL1-1	0	81.8	0	0	0	0	36.4	63.6	59.1	0	75	0	36.4	81.8	95.5	40	93.8	66.7	6.2	0	0	25	64.3	80	54.5	90.9	50	40.9	0	9.1	95.5	100	100	54.5	100	100	100	100	59.1	100	100	77.3	36.4	100	9.1	18.2	100	100	81.8	31.8	100	100	100	100	100	100
SMB-1	0	59.1	0	0	0	0	4.5	13.6	22.7	0	36.4	0	9.1	66.7	80	5	75	12.5	5	0	0	5	35.7	64.3	0	22.7	31.8	0	0	0	4.5	40	100	27.3	100	100	63.6	50	31.8	100	59.1	0	36.4	90.9	4.5	77.3	100	4.5	0	27.3	70	100	100	81.8	100	54.5
ARF19-1	0	0	0	0	0	0	0	4.5	0	0	0	0	0	18.2	0	0	0	10	4.5	0	0	0	0	0	0	0	0	0	0	0	4.5	0	0	0	0	59.1	0	9.1	0	0	13.6	4.5	0	9.1	4.5	0	100	0	0	0	4.5	13.6	0	9.1	0	0
ADH1-1	0	0	0	0	0	0	0	0	0	0	0	0	0	0	0	0	0	4.5	0	0	0	0	0	0	0	0	9.1	0	0	0	0	0	0	0	40.9	0	4.5	0	0	0	0	0	0	0	4.5	0	0	0	0	0	0	9.1	0	4.5	4.5	0
FLS2-1	0	18.2	0	0	0	0	0	0	0	0	4.5	0	0	13.6	13.6	0	16.7	5	5	0	0	20	0	22.2	0	0	0	4.5	13.6	0	0	4.5	36.4	0	18.2	0	22.7	9.1	0	18.2	27.3	0	0	27.3	4.5	4.5	100	0	0	0	27.3	90.9	90.9	27.3	27.3	0
EFR-1	0	13.6	0	0	0	0	0	4.5	0	0	18.2	0	0	30	59.1	0	9.1	0	0	0	4.5	0	0	18.2	9.1	0	0	0	0	0	4.5	4.5	27.3	0	13.6	27.3	27.3	9.1	0	100	13.6	0	0	68.2	9.1	0	100	0	0	0	31.8	77.3	68.2	22.7	68.2	0
	M1
	No NLS								SV40								c-myc								c2								N7								NLP								BP
GL1-2	0	0	0	9.1	0	0	0	0	22.7	0	0	0	63.6	18.2	0	0	0	0	40.9	63.6	100	95.5	77.3	0	0	18.2	54.5	0	0	0	77.3	45.5	0	0	9.1	77.3	4.5	0	9.1	0	36.4	13.6	50	0	81.8	9.1	90.9	22.7	50	25	56.2	75	6.2	12.5	57.1	12.5
SMB-2	0	0	0	9.1	0	0	0	0	68.2	0	0	0	35	0	0	0	4.5	13.6	18.2	0	100	90.9	81.8	0	0	4.5	4.5	0	0	4.5	54.5	0	0	4.5	9.1	35	18.2	95.5	0	0	22.7	0	22.7	0	54.5	0	85	0	55	22.7	77.8	54.5	55	4.5	54.5	50
ARF7-2	0	0	0	0	0	0	0	0	0	0	0	0	0	4.5	0	0	0	4.5	0	0	77.3	22.7	68.2	0	0	4.5	0	0	0	4.5	27.3	50	0	4.5	10	45.5	22.7	95.5	59.1	0	9.1	0	9.1	4.5	50	90.9	100	0	36.4	0	40.9	90	9.1	4.5	36.4	36.4
ARF19-2	0	0	22.7	0	0	0	0	0	0	0	4.5	0	9.1	18.2	0	0	4.5	27.3	36.4	9.1	100	77.3	86.4	0	0	36.4	81.8	0	0	22.7	13.6	54.5	0	0	50	77.3	18.2	100	50	0	31.8	9.1	27.3	4.5	86.4	72.7	86.4	0	55	31.8	65	86.4	50	10	81.8	75
ADH1-2	0	0	0	0	0	0	0	0	0	0	0	0	13.6	9.1	0	0	0	4.5	0	0	4.5	27.3	63.6	0	22.7	13.6	31.8	0	0	100	0	59.1	0	5	50	88.9	9.1	86.4	65	0	27.3	45.5	13.6	0	45.5	86.4	55	0	45	27.3	83.3	54.5	4.5	0	45.5	9.1
FLS2-2	0	0	0	4.5	0	0	0	0	0	0	0	4.5	4.5	0	0	0	0	0	0	0	4.5	0	0	0	0	0	0	0	0	0	0	0	0	0	0	0	0	0	0	0	0	0	0	0	0	0	0	0	0	0	0	0	0	0	0	0
EFR-2	0	0	0	0	0	0	0	0	0	0	0	0	4.5	0	0	0	0	0	0	0	15	18.2	63.6	22.7	0	0	0	0	0	4.5	0	54.5	0	18.2	4.5	54.5	22.7	72.7	0	0	22.7	0	13.6	0	9.1	68.2	35	0	18.2	4.5	31.8	31.8	0	0	27.3	4.5

### Sheet: Figure 1h
	M1
	0	1	2	3	4	5	6
No NLS	79.5	16	4.5	0	0	0	0
SV40	58	26.1	8	6.8	1.1	0	0
c-myc	65.2	21.8	11.6	1.4	0	0	0
c2	48.9	44.3	6.8	0	0	0	0
N7	14.8	22.7	34.1	26.1	2.3	0	0
NLP	27.3	40.9	14.8	4.5	0	12.5	0
BP	14.8	28.4	22.7	23.9	10.2	0	0
	M2
	0	1	2	3	4	5	6
No NLS	97.4	2.6	0	0	0	0	0
SV40	77.3	21.6	1.1	0	0	0	0
c-myc	46.6	15.8	8	11.4	11.4	3.4	3.4
c2	53.4	33	10.2	3.4	0	0	0
N7	59.1	11.4	9.1	6.8	4.5	8	1.1
NLP	43.2	20.4	9.1	14.8	8	4.5	0
BP	51.1	18.2	6.8	11.4	8	3.4	1.1

### Sheet: Figure 2b
	GL1-1								GL1-2
-SV40	80	100	45.8	0	0	60	0	4	0	0	0	0	12	0	8	4
-N7	100	70.8	100	45.8	70.8	0	20.8	8.3	8	0	28	62.5	0	0	0	92
-BP	100	95.7	100	100	100	100	60	87.5	79.2	75	100	17.4	0	100	64	0
SV40-NLP	100	100	96	0	100	56	100	100	0	0	0	0	0	0	2.5	0
N7-N7	0	0	0	0	12	0	0	64	4	75	68	12	0	0	48	0
BP-BP	100	82.6	100	100	95.8	56.5	100	96	100	100	76	100	100	100	100	100
N7-BP	88	0	84	0	24	76	43.5	16	66.7	0	28	0	20	4	4	25
BP-N7	100	0	79.2	92	0	4.5	52	56	64	48	0	9.1	24	0	8	4
Mean
	GL1-1	GL1-2
-SV40	35.0515	3.07692
-N7	52.381	23.6181
-BP	92.5532	53.886
SV40-NLP	81.5	7.57576
N7-N7	9.79381	25.7576
BP-BP	91.7526	96.9692
N7-BP	41.6244	18.1818
BP-N7	48.7179	19.898
SEM
	GL1-1	GL1-2
-SV40	12.5045	4.51424
-N7	13.261	10.9906
-BP	6.98557	13.098
SV40-NLP	10.0226	6.86363
N7-N7	7.78962	11.3443
BP-BP	7.20728	4.40778
N7-BP	12.82	10.0055
BP-N7	13.0659	10.4095
p-value
NLS!	GL1-1	GL1-2
-N7	0.353586	0.165771
-BP	0.00754854	0.0264303
SV40-NLP	0.0164761	0.59994
N7-N7	0.125491	0.144122
BP-BP	0.00690688	0.0015469
N7-BP	0.715244	0.242575
BP-N7	0.457473	0.214662

### Sheet: Figure 2c
	M1
	-SV40								-N7								-BP								SV40-NLP								N7-N7							BP-BP								N7-BP								BP-N7
GL1-1	95.5	100	70	0	10	64.3	0	13.6	100	72.2	100	50	85.7	0	44.4	16.7	100	100	100	100	100	100	33.3	93.8	100	100	95	5	100	63.6	100	100	0	0	0	16.7	0	0	66.7	100	95	100	5.6	100	65	95.5	100	.	.	.	.	.	.	.	.	100	16.7	91.7	.	.	.	25	57.1
SMB-1	36.4	30	9.1	0	0	31.8	0	4.5	59.1	45.5	95.5	0	0	0	100	4.5	0	95.5	88.9	54.5	95	86.4	4.5	40.9	63.6	90	33.3	9.1	85	16.7	95.5	40	0	0	0	0	0	0	31.8	87.5	25	18.2	77.8	83.3	16.7	100	88.9	45	0	31.8	0	0	50	0	22.7	4.5	4.5	50	81.8	4.5	4.5	4.5	31.8
ARF7-1	13.6	0	0	0	5	10	0	0	0	0	50	0	0	0	0	0	11.1	43.8	62.5	0	92.9	22.2	0	14.3	44.4	75	18.8	5.6	70	55.6	91.7	0	0	.	0	0	0	0	5	.	.	.	.	75	.	.	.	6.2	8.3	.	.	.	.	.	.	0	.	25	30	0	0	0	10
ARF19-1	0	0	0	0	0	0	0	0	0	13.6	4.5	0	0	0	0	0	0	0	0	0	0	18.2	0	0	0	0	0	0	9.1	0	9.1	13.6	0	0	0	0	0	0	0	15	4.5	0	0	9.1	0	13.6	0	0	0	0	0	0	0	0	0	0	0	0	4.5	0	0	0	0
ADH1-1	0	0	0	0	0	0	0	0	0	0	0	0	0	0	0	0	0	0	4.5	0	9.1	0	0	0	0	0	0	0	4.5	0	9.1	0	0	0	0	0	0	0	0	5	0	0	0	4.5	0	4.5	4.5	0	0	0	0	0	4.5	0	0	0	0	0	27.3	0	0	0	0
FLS2-1	10	5.6	0	0	0	0	0	0	40	0	38.9	11.1	16.7	0	0	0	0	33.3	50	0	64.3	0	0	12.5	75	42.9	0	0	55	0	50	0	0	0	0	0	0	0	11.1	72.2	20	0	5.6	68.8	0	62.5	50	15	0	0	0	7.1	21.4	0	0	0	0	0	5.6	0	0	0	0
EFR-1	4.5	0	13.6	0	0	.	0	0	27.3	27.3	45.5	0	13.6	.	0	4.5	0	33.3	20	37.5	72.2	.	0	45.5	45.5	0	6.2	4.5	75	.	95.5	0	0	0	0	0	0	.	13.6	57.1	0	10	5.6	85.7	.	83.3	40	4.5	0	14.3	0	0	.	0	0	22.7	31.8	0	36.4	4.5	0	0	4.5
	M2
	-SV40								-N7								-BP								SV40-NLP								N7-N7								BP-BP								N7-BP								BP-N7
SMB-2	0	0	0	0	4.5	13.6	0	0	81.8	22.7	0	22.7	45.5	0	0	72.7	44.4	60	90	36.4	10	90	5	33.3	0	0	0	0	0	0	36.4	0	0	4.5	22.7	22.7	4.5	0	31.8	0	40.9	100	100	100	0	100	100	100	100	9.1	4.5	75	4.5	81.8	0	0	20	36.4	0	9.1	13.6	13.6	0	100
ARF7-2	0	0	5	0	0	27.3	4.5	0	100	0	0	36.4	0	0	0	15	38.9	45	50	33.3	0	33.3	0	4.5	0	0	0	0	0	0	36.4	9.1	0	0	18.2	0	25	0	72.7	0	0	100	63.6	100	0	100	100	87.5	95.5	0	0	9.1	0	63.6	0	0	18.2	0	0	63.6	0	0	36.4	0
ARF19-2	0	0	0	13.6	100	22.7	4.5	0	100	38.9	0	68.2	4.5	0	27.3	68.2	81.8	86.4	71.4	85	4.5	.	77.3	10	0	0	0	0	0	0	81.8	22.7	0	86.4	4.5	31.8	36.4	0	95.5	0	50	100	100	86.4	0	100	100	100	100	100	4.5	0	4.5	90	0	4.5	0	0	4.5	72.7	9.1	22.7	36.4	100
ADH1-2	0	4.5	9.1	4.5	0	22.7	40.9	0	95.5	0	0	36.4	0	4.5	0	59.1	45	61.1	70	25	0	.	4.5	100	0	0	0	0	0	0	31.8	0	0	63.6	9.1	31.8	18.2	0	90.9	0	9.1	100	100	100	0	95.5	100	90.9	100	9.1	0	22.7	4.5	36.4	0	0	0	36.4	40.9	4.5	4.5	4.5	13.6	68.2
FLS2-2	0	0	0	0	0	0	0	0	0	0	0	0	0	0	0	0	0	0	0	0	0	0	0	0	0	0	0	0	0	0	0	0	0	0	0	0	0	0	5	0	0	0	0	0	0	0	0	0	0	50	0	0	0	0	0	0	0	0	0	0	0	0	0	0
EFR-2	0	4.5	0	0	0	4.5	0	0	75	22.7	0	13.6	0	0	0	13.6	27.3	27.8	50	5	0	4.5	0	5	0	0	0	0	0	0	0	0	0	0	0	31.8	4.5	0	9.1	0	22.7	86.4	31.8	81.8	81.8	86.4	100	59.1	63.6	4.5	0	18.2	0	20	0	0	4.5	31.8	0	36.4	4.5	0	0	4.5

### Sheet: Figure 2d
	M1
	0	1	2	3	4	5
-SV40	62.8	32.5	4.7	0	0	0
-N7	48.3	23	17.2	10.3	1.1	0
-BP	31.4	32.8	18.6	11.4	2.9	2.9
SV40-NLP	19.3	34.9	15.7	18.1	8.4	3.6
N7-N7	94.7	2.6	2.7	0	0	0
BP-BP	11.7	42.8	18.2	15.6	9.1	2.6
N7-BP	76.4	20	3.6	0	0	0
BP-N7	69	22.6	4.8	2.4	1.2	0
	M2
	0	1	2	3	4	5
-SV40	81.8	18.2	0	0	0	0
-N7	61.4	17.1	6.8	4.5	6.8	3.4
-BP	27.4	45.2	17.7	8.1	1.6	0
SV40-NLP	86.4	8	4.5	1.1	0	0
N7-N7	65.9	13.6	13.6	6.8	0	0
BP-BP	3.5	9.3	1.2	12.8	24.4	48.8
N7-BP	68.6	19.8	8.1	1.2	0	2.3
BP-N7	59.1	18.2	12.5	9.1	1.1	0

### Sheet: Figure 3b
	GL1-1	GL1-2
PcUBI	82.1	84.6
RPS5A	96.6	64
YAO	17.2	0
EC1	7.1	39.3
CLV3	7.1	0
P16	76.9	12
HMG	55.2	16.1

### Sheet: Figure 3c
	GL1-1													GL1-2
PcUBI	88.89	70	22.22	100	92	37.21	2.78	2.94	61.9	80	.	.	.	92.68	14.04	17.5	6.78	40	37.74	0	83.33	0	13.85	24.49	24.14	0
RPS5A	86.36	100	100	100	100	100	57.78	100	100	100	100	100	10.42	90.7	100	93.33	67.92	77.42	75.51	14.29	9.52	.	.	.	.	.
YAO	37.5	16.22	25	6.82	11.11	0	17.14	0	0	.	.	.	.	0	0	0	0	0	0	0	0	.	.	.	.	.
EC1	100	100	25.58	26.67	0	0	0	0	0	0	0	0	0	75.61	20	32.61	5.56	.	.	.	.	.	.	.	.	.
CLV3	0	0	0	0	0	0	0	0	0	0	0	0	.	0	0	0	0	0	0	0	0	0	0	0	.	.
P16	74	88.89	21.28	92.11	74.36	40	4.35	0	92.31	76.67	88.89	7.32	21.21	67.8	22.41	28.57	57.45	15.52	0	12.73	20.69	1.89	0	3.51	0	0
HMG	100	90.91	94.74	100	84.21	83.72	90	90.32	75.56	93.94	.	.	.	87.18	42.86	35.29	0	8.51	16.67	0	15.22	3.51	0	5.56	0	0
Mean
	GL1-1	GL1-2
PcUBI	56.0224	26.6667
RPS5A	87.7256	69.2875
YAO	12.5	0
EC1	20.3237	33.526
CLV3	0	0
P16	49.3151	18.6567
HMG	89.8907	15.2207
SEM
	GL1-1	GL1-2
PcUBI	10.8348	7.26644
RPS5A	5.74996	9.43072
YAO	7.27017	0.145818
EC1	7.03859	14.803
CLV3	0.11906	0.124354
P16	9.1217	6.20723
HMG	6.49881	5.78012
p-value
	GL1-1	GL1-2
RPS5A	0.0108016	0.00197062
YAO	0.00109747	0.70279
EC1	0.00652084	0.668034
CLV3	8.17152e-07	0.655153
P16	0.636563	0.405748
HMG	0.00825683	0.227346

### Sheet: Figure 3d
	PcUBI										RPS5A										HMG
GL1-1	50	100	88.8889	0	0	0	63.6364	54.5455	45.4545	90.9091	100	100	100	90.9091	87.5	100	0	90.9091	36.3636	90.9091	100	81.8182	100	50	90.9091	90.9091	100	88.8889	63.6364	100
GL1-2	81.8182	0	9.09091	9.09091	9.09091	45.4545	36.3636	0	36.3636	27.2727	100	81.8182	100	0	72.7273	100	63.6364	9.09091	.	.	18.1818	0	0	0	0	18.1818	0	54.5455	100	9.09091
SMB-1	0	0	0	33.3333	0	0	0	0	0	50	83.3333	50	58.3333	8.33333	58.3333	0	72.7273	75	.	.	0	33.3333	0	50	0	0	16.6667	0	9.09091	0
ADH1-2	0	0	0	0	0	0	0	45.4545	0	18.1818	18.1818	45.4545	0	100	0	27.2727	9.09091	72.7273	54.5455	100	18.1818	45.4545	100	90.9091	100	27.2727	0	63.6364	18.1818	9.09091
FLS2-1	33.3333	0	0	0	0	33.3333	0	45.4545	0	0	50	9.09091	66.6667	8.33333	50	18.1818	25	25	75	25	18.1818	0	25	0	16.6667	16.6667	0	41.6667	0	8.33333
EFR-1	0	0	0	25	66.6667	0	0	0	50	41.6667	0	83.3333	0	66.6667	18.1818	100	36.3636	0	83.3333	100	0	0	0	0	0	0	0	0	0	0
	Mean
	GL1-1	GL1-2	SMB-1	ADH1-2	FLS2-1	EFR-1
PcUBI	48.5981	25.4545	8.47458	6.36364	11.4035	18.4874
RPS5A	80.1887	65.9091	48.9796	42.2018	34.2342	48.7179
HMG	86.9159	20	11.3043	47.2727	12.605	0.00946941
	SEM
	GL1-1	GL1-2	SMB-1	ADH1-2	FLS2-1	EFR-1
PcUBI	11.2844	9.69989	5.98768	5.43561	6.95256	8.31087
RPS5A	9.04128	11.801	11.7933	11.0479	10.5181	10.792
HMG	7.61377	8.90704	6.89596	11.1172	7.10578	0.126893
	p-value
	GL1-1	GL1-2	SMB-1	ADH1-2	FLS2-1	EFR-1
PcUBI	0.0470103	0.0191779	0.010619	0.0209638	0.0948846	0.0424937
RPS5A	0.0168884	0.680499	0.757683	0.0120053	0.904089	0.562635
HMG	0.57367	0.0082892	0.0165863	0.747142	0.109004	0.492974

### Sheet: Figure 3e
	0	1	2
PcUBI	66.37	22.7	10.9
RPS5A	34.9	26.4	38.7
HMG	18.7	15	66.3

### Sheet: Figure 3f
	M1
	PcUBI										RPS5A							HMG
GL1-1	0	5.6	11.1	5.6	100	11.1	0	11.1	62.5	50	44.4	0	100	87.5	38.9	.	0	72.2	27.8	83.3	100	44.4	38.9	100	100	75	0
SMB-1	0	0	0	0	100	4.5	4.5	9.1	13.6	0	9.1	0	90.9	90.9	87.5	38.9	0	36.4	18.2	45.5	40.9	4.5	36.4	75	72.2	50	0
ARF7-1	0	.	0	0	16.7	5	0	0	7.1	.	0	22.2	70	64.3	70	50	.	30	.	5.6	15	0	16.7	20	15	0	0
ARF19-1	0	0	0	0	13.6	0	0	0	0	0	0	0	4.5	9.1	0	0	0	4.5	4.5	0	4.5	0	0	22.7	4.5	13.6	0
ADH1-1	0	0	0	0	4.5	0	0	0	0	0	0	63.6	9.1	9.1	0	0	0	0	0	4.5	0	0	0	0	0	0	0
FLS2-1	0	0	0	0	30	0	0	0	0	0	10	0	75	45	5	30	0	5	5	0	5	0	0	10	5.6	22.2	0
EFR-1	0	0	0	0	27.3	.	0	0	0	0	45.5	45.5	63.6	59.1	.	0	0	4.5	0	0	22.7	0	0	9.1	4.5	0	0
	M2
	PcUBI									RPS5A										HMG
GL1-2	75	0	14.3	0	0	50	16.7	28.6	28.6	37.5	85.7	100	11.1	57.1	81.2	75	57.1	66.7	50	0	14.3	42.9	25	21.4	7.1	33.3	37.5	18.8	18.8
SMB-2	90	4.5	0	0	4.5	88.9	4.5	18.2	0	22.7	100	90	9.1	81.8	86.4	68.2	85	90.9	68.2	0	9.1	75	9.1	4.5	4.5	40	60	18.2	18.2
ARF7-2	45	0	0	0	0	50	4.5	36.4	0	9.1	90.9	100	9.1	54.5	90.9	31.8	72.7	50	45.5	0	36.4	35	10	0	22.2	22.2	50	0	13.6
ARF19-2	86.4	0	0	4.5	0	90.9	22.7	59.1	0	18.2	100	100	9.1	100	90.9	72.7	100	68.2	86.4	4.5	18.2	31.8	15	18.2	40	50	70	13.6	13.6
ADH1-2	54.5	0	0	0	13.6	45.5	0	31.8	0	0	90.9	16.7	4.5	63.6	86.4	54.5	68.2	86.4	30	9.1	4.5	22.7	30	45.5	33.3	30	45.5	0	25
FLS2-2	0	0	0	0	0	0	0	0	0	0	0	0	0	0	83.3	0	5.6	0	0	0	0	0	0	0	0	0	0	0	0
EFR-2	35	4.5	0	0	0	27.3	0	0	0	0	72.7	63.6	9.1	36.4	16.7	22.7	37.5	50	36.4	0	4.5	35	0	18.2	.	5	18.2	.	4.5

### Sheet: Figure 3g
	M1
	0	1	2	3	4	5	6
PcUBI	85	6	7	2	0	0	0
RPS5A	47	25	10	12	5	1	0
HMG	45	37	17	1	1	0	0
	M2
	0	1	2	3	4	5	6
PcUBI	70	10	13	4	2	1	0
RPS5A	22	12	14	17	17	11	7
HMG	69	16	11	2	1	1	0

### Sheet: Figure 4b
	GL1-1										GL1-2
PcUBI::BP-BP	77.7778	81.8182	100	100	100	100	100	76.9231	100	100	100	100	100	100	100	100	84.2105	100	100	20
RPS5A::-SV40	100	85	22.2222	20	100	100	100	100	100	29.4118	0	0	95	0	10	0	0	100	88.8889	44.4444
RPS5A::BP-BP	100	100	100	10	100	100	100	100	100	100	100	100	78.9474	100	100	70.5882	100	100	100	100
Mean
	GL1-1	GL1-2
PcUBI BP-BP	94.5135	90.2671
RPS5A SV40	77.8668	32.3272
RPS5A BP-BP	90.0336	95.067
SEM
Promoter_NLS!	GL1-1	GL1-2
PcUBI BP-BP	6.15386	8.45888
RPS5A SV40	12.65	15.468
RPS5A BP-BP	8.30994	5.29754
p-value
	GL1-1	GL1-2
PcUBI::BP-BP RPS5A::-SV40	0.259975	0.0161663
PcUBI::BP-BP RPS5A::BP-BP	0.669772	0.624185
RPS5A::-SV40 RPS5A::BP-BP	0.428341	0.00757789

### Sheet: Figure 4c
	M1
	PcUBI::BP-BP										RPS5A::-SV40										RPS5A::BP-BP
GL1-1	80	90	100	100	95.5	95	.	63.6	100	100	100	86.4	30	27.3	100	100	100	100	93.8	54.5	100	100	100	100	100	100	100	100	100	100
SMB-1	5.6	86.4	100	100	100	100	100	77.8	100	100	100	20	0	27.8	100	57.1	95	65	94.4	13.6	100	100	100	9.1	100	0	100	100	100	100
ARF7-1	0	4.5	.	77.8	90	100	37.5	0	70	100	22.2	9.1	0	0	50	20	50	0	50	0	100	100	100	0	93.8	.	88.9	83.3	83.3	87.5
ARF19-1	0	0	0	18.2	18.2	13.6	4.5	0	22.7	31.8	4.5	0	0	0	30	0	40.9	9.1	9.1	0	60	75	59.1	0	31.8	0	77.3	72.7	22.7	50
ADH1-1	0	0	15	63.6	13.6	50	20	0	0	18.2	0	0	0	0	13.6	0	9.1	0	11.1	0	31.8	50	0	0	81.8	0	95	77.3	13.6	100
FLS2-1	18.8	68.2	37.5	77.3	77.3	83.3	44.4	4.5	90	90.9	30	0	0	0	50	18.2	13.6	20	40.9	0	95	88.9	95	0	.	95.5	94.4	100	95	100
EFR-1	0	0	75	90.9	90	100	80	0	90.9	90.9	35	9.1	0	18.2	72.2	36.4	27.3	0	44.4	0	100	100	54.5	0	100	100	100	100	100	100
	M2
	PcUBI::BP-BP										RPS5A::-SV40										RPS5A::BP-BP
GL1-2	100	100	100	100	100	.	83.3	100	100	27.8	4.5	0	94.4	27.3	18.2	0	0	78.6	100	100	95	100	93.8	100	100	81.8	100	100	91.7	100
SMB-2	100	100	100	100	94.4	100	100	100	100	100	18.2	0	100	68.2	.	68.2	.	45.5	100	66.7	.	100	100	95	100	100	100	100	100	100
ARF7-2	100	100	100	95	70	90	100	83.3	90	0	0	0	94.4	40	0	50	0	31.8	100	63.6	92.9	100	88.9	100	100	100	100	.	100	100
ARF19-2	100	100	100	100	100	100	100	100	100	100	0	4.5	100	100	95.5	81.8	0	66.7	100	100	100	100	100	100	100	100	100	100	100	100
ADH1-2	100	100	100	95	81.2	83.3	100	100	72.7	5	54.5	4.5	94.4	85	63.6	5	5	40.9	100	55.6	100	100	90	100	100	59.1	95.5	100	68.2	86.4
FLS2-2	0	13.6	0	0	6.2	5	27.3	0	0	4.5	0	0	4.5	0	0	0	.	0	0	4.5	0	50	4.5	9.1	9.1	4.5	9.1	9.1	9.1	13.6
EFR-2	100	80	45	77.8	62.5	68.8	85	35	85	0	0	0	75	22.7	95.5	0	0	27.3	100	50	95	100	77.3	100	100	0	100	.	100	100

### Sheet: Figure 4d
	M1
	0	1	2	3	4	5	6	7
PcUBI::BP-BP	10	10	26	14	16	18	6	0
RPS5A::-SV40	29	32	26	8	5	0	0	0
RPS5A::BP-BP	1	9	3	15	22	25	20	5
	M2
	0	1	2	3	4	5	6	7
PcUBI::BP-BP	1	2	10	4	19	36	28	0
RPS5A::-SV40	30	15	12	21	7	7	8	0
RPS5A::BP-BP	0	0	1	4	25	28	37	5

### Sheet: Supplemental Figure 2a
	Means	SEM	Significance
No NLS	11.6964	0.777206	a
SV40	27.6914	0.832118	b
c-myc	44.6505	0.832118	c
c2	45.7143	0.89744	c
N7	54.5281	0.832118	d
NLP	52.2832	0.832118	d
BP	54.0952	0.89744	d

### Sheet: Supplemental Figure 2b
	Mean	SEM	p-value
No NLS	3.56831	2.14334	0.139047
SV40	9.8751	3.3574	reference
c-myc	19.7615	4.59719	0.0914753
c2	13.8261	3.87019	0.445178
N7	28.76	5.07125	0.00466554
NLP	28.0035	5.03027	0.0060512
BP	34.6372	5.44218	0.000631558

### Sheet: Supplemental Figure 3a
	# values
Bin Center	C-terminal NLS	Combinatorial NLS	Promoter simplex	Promoter duplex	Promoter multiplex	Promoter-NLS multiplex
0	4128	4586	494	56	2310	828
5	1063	1109	373	126	196	608
10	124	228	65	25	114	162
15	72	82	17	1	47	68
20	60	42	9	0	28	32
25	22	37	10	0	42	23
30	44	32	11	2	23	18
35	27	37	12	2	24	15
40	33	61	22	3	45	42
45	170	212	83	16	135	106
50	346	287	167	65	209	163
55	41	73	61	31	69	101
60	20	32	11	3	19	44
65	15	36	12	6	16	20
70	12	35	8	1	16	36
75	17	37	4	2	14	39
80	27	52	4	2	10	46
85	40	72	5	4	18	90
90	116	210	41	23	63	223
95	565	579	379	120	269	749
100	345	445	264	172	250	1311

### Sheet: Supplemental Figure 3b
	# values
Bin Center	C-terminal NLS	Combinatorial NLS	Promoter simplex	Promoter duplex	Promoter multiplex	Promoter-NLS multiplex
0	264	245	12	5	162	83
5	52	85	27	8	18	86
10	10	22	9	7	2	20
15	5	12	13	5	1	6
20	3	2	8	1	1	2
25	0	1	1	0	0	1
30	1	0	1	0	1	0
35	0	0	2	0	1	2
40	1	1	0	0	0	2
45	0	0	0	0	0	1
50	0	0	0	0	0	2
55	0	0	0	0	1	0
60	0	0	0	0	0	2
65	0	0	0	0	1	1
70	0	0	0	0	0	0
75	0	0	0	0	0	0
80	0	0	0	0	0	0
85	0	0	0	0	0	0
90	0	0	0	0	1	0
95	0	0	0	0	0	0
100	0	0	0	0	0	0

### Sheet: Supplemental Figure 4
	# values
Bin Center	C-terminal NLS	Combinatorial NLS	Promoter multiplex	Promoter-NLS multiplex
0	62	11	0	1
1	23	0	0	0
2	7	0	1	1
3	16	30	2	6
4	10	56	10	28
5	29	172	64	64
6	537	451	309	181
7	548	688	230	385

### Sheet: Supplemental Figure 5
	GL1-1			SMB-1			ARF19-1			ADH1-1			FLS2-1			EFR-1
	SNP or deletion	1 bp insertion	> 1 bp insertion	SNP or deletion	1 bp insertion	> 1 bp insertion	SNP or deletion	1 bp insertion	> 1 bp insertion	SNP or deletion	1 bp insertion	> 1 bp insertion	SNP or deletion	1 bp insertion	> 1 bp insertion	SNP or deletion	1 bp insertion	> 1 bp insertion
No NLS	15	82.5	2.5	23.6	76.5	0	0	100	0	0	0	0	25	75	0	0	100	0
SV40	12	86.7	1.2	40.9	59.1	0	0	100	0	0	0	0	0	100	0	26	73.9	0
c-myc	3.8	96.2	0	45.1	54.8	0	33.3	66.7	0	0	100	0	7.7	92.3	0	42.9	42.9	14.3
c2	1.1	96.8	2.1	38	61.9	0	0	100	0	0	100	0	20	80	0	50	50	0
N7	16	84.1	0	20.7	79.4	0	13.3	86.7	0	0	100	0	8.6	87	4.3	4.7	95.3	0
NLP	4.1	95.8	0	32.9	40.2	26.9	3.4	93.1	3.4	0	100	0	72.2	27.8	0	2.4	95.2	2.4
BP	20.4	68.2	11.5	46.7	53.5	0	16.7	83.3	0	75	25	0	18.7	81	0	1.7	98.3	0
	GL1-2			SMB-2			ARF7-2			ARF19-2			ADH1-2			FLS2-2			EFR-2
	SNP or deletion	1 bp insertion	> 1 bp insertion	SNP or deletion	1 bp insertion	> 1 bp insertion	SNP or deletion	1 bp insertion	> 1 bp insertion	SNP or deletion	1 bp insertion	> 1 bp insertion	SNP or deletion	1 bp insertion	> 1 bp insertion	SNP or deletion	1 bp insertion	> 1 bp insertion	SNP or deletion	1 bp insertion	> 1 bp insertion
No NLS	0	100	0	0	100	0	0	0	0	0	100	0	0	0	0	100	0	0	0	0	0
SV40	0	78.3	21.7	22.7	77.3	0	0	100	0	14.3	85.7	0	40	60	0	100	0	0	100	0	0
c-myc	2.4	97.6	0	31	63.2	5.9	34.1	65.8	0	4	96	0	27.1	72.7	0	100	0	0	61.4	38.5	0
c2	0	100	0	13.3	86.7	0	63.2	36.8	0	28.3	71.7	0	80	16	4	0	0	0	100	0	0
N7	0	100	0	20	80	0	42.2	55.8	1.9	10.7	89.2	0	54.1	45.9	0	0	0	0	49.9	42.1	7.9
NLP	0	92.4	7.6	17.9	82.1	0	12	87.9	0	31.3	62.9	5.7	50.9	47.5	1.7	0	0	0	21.8	71.9	6.2
BP	9.6	90.5	0	44.2	54.5	1.3	31.7	61.1	7.5	2	96.9	1	34.5	65.5	0	0	0	0	34.3	61.5	3.8

### Sheet: Supplemental Figure 6
	GL1-1			SMB-1			ARF7-1			ARF19-1			ADH1-1			FLS2-1			EFR-1
	SNP or deletion	1 bp insertion	> 1 bp insertion	SNP or deletion	1 bp insertion	> 1 bp insertion	SNP or deletion	1 bp insertion	> 1 bp insertion	SNP or deletion	1 bp insertion	> 1 bp insertion	SNP or deletion	1 bp insertion	> 1 bp insertion	SNP or deletion	1 bp insertion	> 1 bp insertion	SNP or deletion	1 bp insertion	> 1 bp insertion
-SV40	11.2	88.7	0	45.9	54.2	0	83.4	16.7	0	0	0	0	0	0	0	0	100	0	0	100	0
-N7	17.8	82.1	0	7.5	92.5	0	37.5	62.5	0	0	100	0	0	0	0	25	60	15	15.4	84.6	0
-BP	5.4	94.5	0	26.9	73.2	0	73.7	13.2	13.2	0	100	0	0	66.7	33.3	38.2	61.9	0	18	82.1	0
SV40-NLP	6.7	93.3	0	30.1	69.7	0	49.3	49.2	1.7	0	100	0	0	100	0	14.5	85.4	0	6.6	93.3	0
N7-N7	10	80	10	57.2	42.9	0	100	0	0	0	0	0	0	0	0	100	0	0	0	100	0
BP-BP	7	93.1	0	10.1	89.8	0	66.8	29.2	4.2	0	100	0	25	75	0	16.2	83.7	0	8.7	91.3	0
N7-BP	0	100	0	28	71.9	0	72.8	27.3	0	0	0	0	100	0	0	57.2	42.9	0	0	100	0
BP-N7	17.4	82.6	0	12.5	87.5	0	38.5	61.5	0	0	100	0	0	100	0	0	100	0	0	100	0
	SMB-2			ARF7-2			ARF19-2			ADH1-2			FLS2-2			EFR-2
	SNP or deletion	1 bp insertion	> 1 bp insertion	SNP or deletion	1 bp insertion	> 1 bp insertion	SNP or deletion	1 bp insertion	> 1 bp insertion	SNP or deletion	1 bp insertion	> 1 bp insertion	SNP or deletion	1 bp insertion	> 1 bp insertion	SNP or deletion	1 bp insertion	> 1 bp insertion
-SV40	75	25	0	87.5	0	12.5	6.4	93.5	0	83.4	16.7	0	0	0	0	50	50	0
-N7	26.1	74.1	0	30.2	66.7	3	21.2	78.8	0	23.3	72.1	4.7	0	0	0	61.4	38.5	0
-BP	24.9	75.3	0	34.4	51.4	14.4	32.1	67.8	0	22.4	77.6	0	0	0	0	62.2	38.1	0
SV40-NLP	25	75	0	30	40	30	43.4	56.5	0	42.9	57.1	0	0	0	0	0	0	0
N7-N7	5.3	94.7	0	37.6	62.5	0	3.6	96.4	0	10.6	89.4	0	0	100	0	20	80	0
BP-BP	14.3	85.7	0	8.7	91.3	0	1.4	98.7	0	21.2	78.8	0	0	0	0	14.6	85.4	0
N7-BP	29.1	70.7	0	80	20	0	16.3	81.4	2.3	62.2	37.5	0	0	100	0	40	60	0
BP-N7	25.6	74.5	0	100	0	0	35.3	63.1	1.5	2.5	95	2.5	0	0	0	49.8	50	0

### Sheet: Supplemental Figure 7
	Mean	SEM	p-value
-SV40	8.03025	3.08834	reference
-N7	20.3721	4.59535	0.0352729
-BP	27.66	5.59722	0.00397751
SV40-NLP	20.059	4.5553	0.0388286
N7-N7	9.13649	3.39554	0.809747
BP-BP	53.529	5.92429	3.99913e-07
N7-BP	9.97442	3.69538	0.6856
BP-N7	14.3937	4.06033	0.220762

### Sheet: Supplemental Figure 8a
	GL1-2
RPS5A	95	20	100	100	100	0	100	100	.	.
HMG	75	47	0	10	11	0	0	5	21	15
EC1	0	0	0	0	0	0	0	0	0	0
EC1-RbcS	0	0	0	0	0	0	0	0	0	0

### Sheet: Supplemental Figure 8b
	Mean	SEM
PcUBI	22.2725	10.3924
RPS5A	54.0187	13.0599
HMG	72.9019	11.2626
	p-value
PcUBI RPS5A	0.0883469
PcUBI HMG	0.0116805
RPS5A HMG	0.294828

### Sheet: Supplemental Figure 8c
	Mean	SEM
PcUBI	12.8415	3.60328
RPS5A	43.7952	5.50512
HMG	19.6198	4.11182
	p-value
PcUBI RPS5A	8.01049e-05
PcUBI HMG	0.227449
RPS5A HMG	0.00132754

### Sheet: Supplemental Figure 9
	GL1-1			SMB-1			ARF7-1			ARF19-1			ADH1-1			FLS2-1			EFR-1
	SNP or deletion	1 bp insertion	> 1 bp insertion	SNP or deletion	1 bp insertion	> 1 bp insertion	SNP or deletion	1 bp insertion	> 1 bp insertion	SNP or deletion	1 bp insertion	> 1 bp insertion	SNP or deletion	1 bp insertion	> 1 bp insertion	SNP or deletion	1 bp insertion	> 1 bp insertion	SNP or deletion	1 bp insertion	> 1 bp insertion
PcUBI	11.4	86.4	2.3	30	70	0	80	20	0	0	100	0	0	100	0	16.7	83.3	0	0	100	0
RPS5A	13.8	86.3	0	41.4	54	4.8	89.3	8.5	2.1	33.3	66.7	0	0	100	0	33.3	66.7	0	76.6	23.4	0
HMG	13.8	85.2	0.9	53.1	46.8	0	65	35	0	16.6	83.3	0	100	0	0	20	80	0	22.2	77.8	0
	GL1-2			SMB-2			ARF7-2			ARF19-2			ADH1-2			FLS2-2			EFR-2
	SNP or deletion	1 bp insertion	> 1 bp insertion	SNP or deletion	1 bp insertion	> 1 bp insertion	SNP or deletion	1 bp insertion	> 1 bp insertion	SNP or deletion	1 bp insertion	> 1 bp insertion	SNP or deletion	1 bp insertion	> 1 bp insertion	SNP or deletion	1 bp insertion	> 1 bp insertion	SNP or deletion	1 bp insertion	> 1 bp insertion
PcUBI	3.4	96.6	0	29.3	70.7	0	42.3	57.7	0	20.6	79.3	0	40.5	53.1	6.2	0	0	0	64.1	28.6	7.1
RPS5A	3.6	96.4	0	60.4	35.8	4.1	49.2	48.3	2.5	19.4	72	8.5	60.4	26.6	12.8	100	0	0	66.3	29.4	4.4
HMG	12.8	83.9	3.2	22.2	73.5	4	59.4	35.1	5.4	10.2	86.2	3.4	62.9	35.3	2	0	0	0	73.8	26.3	0

### Sheet: Supplemental Figure 10
	Mean	SEM
PcUBI::BP-BP	63.1924	4.9576
RPS5A::-SV40	34.249	4.78691
RPS5A::BP-BP	77.5017	4.24569
	p-value
PcUBI::BP-BP RPS5A::-SV40	0.00021602
PcUBI::BP-BP RPS5A::BP-BP	0.0357595
RPS5A::-SV40 RPS5A::BP-BP	2.87406e-07

### Sheet: Supplemental Figure 11
	GL1-1			SMB-1			ARF7-1			ARF19-1			ADH1-1			FLS2-1			EFR-1
	SNP or deletion	1 bp insertion	> 1 bp insertion	SNP or deletion	1 bp insertion	> 1 bp insertion	SNP or deletion	1 bp insertion	> 1 bp insertion	SNP or deletion	1 bp insertion	> 1 bp insertion	SNP or deletion	1 bp insertion	> 1 bp insertion	SNP or deletion	1 bp insertion	> 1 bp insertion	SNP or deletion	1 bp insertion	> 1 bp insertion
PcUBI::BP-BP	5.5	94.5	0	24.5	75.6	0	44.9	53.8	1.2	12.5	87.5	0	23	76.9	0	12.3	87.8	0	5.5	93.8	0.8
RPS5A::-SV40	12.8	86.4	0.6	37.3	61.6	1	50.3	47.2	2.8	11.1	88.9	0	14.3	85.7	0	16.8	80.6	2.8	20.9	79.2	0
RPS5A::BP-BP	38.4	56.8	4.9	58.2	32.4	9.4	79.7	18.5	1.7	20.7	79.2	0	51.9	47.9	0	26.6	68.2	5.3	16.2	83.9	0
	GL1-2			SMB-2			ARF7-2			ARF19-2			ADH1-2			FLS2-2			EFR-2
	SNP or deletion	1 bp insertion	> 1 bp insertion	SNP or deletion	1 bp insertion	> 1 bp insertion	SNP or deletion	1 bp insertion	> 1 bp insertion	SNP or deletion	1 bp insertion	> 1 bp insertion	SNP or deletion	1 bp insertion	> 1 bp insertion	SNP or deletion	1 bp insertion	> 1 bp insertion	SNP or deletion	1 bp insertion	> 1 bp insertion
PcUBI::BP-BP	1.2	98.8	0	15.9	78.3	5.8	24.2	67.1	8.5	20.5	73	6.5	19.8	80.1	0	16.6	83.3	0	29.8	67.8	2.4
RPS5A::-SV40	1.2	98.8	0	24.4	75.5	0	52.1	32.9	15.2	23.9	75.4	0.8	63.5	36.6	0	50	50	0	24.9	69.7	5.2
RPS5A::BP-BP	3.2	96.8	0	45.3	52.5	2.2	54.2	38.7	7.2	30.4	69.4	0	61.7	34	4.3	47.7	52.2	0	40.3	50.3	9.5

### Sheet: Supplemental Figure 13a
	M1
	No NLS								SV40								c-myc								c2								N7								NLP								BP
GL1-1	NaN	8.6	NaN	NaN	NaN	NaN	2.7	6.3	10.2	NaN	8	NaN	2.7	2.4	3.1	5	3.2	3	16.1	NaN	NaN	4	4.7	1.2	7.3	3.3	2	2.4	NaN	11	1	4	1	3.7	2	2	2	3	3.4	4	2	3.9	2.7	2	22	5.5	1	2	1.2	15.7	3	2	2	4	2	1
SMB-1	NaN	10.2	NaN	NaN	NaN	NaN	22.2	7.4	13.2	NaN	11	NaN	11	6	2.5	20	5.3	16	20	NaN	NaN	20	2.8	9.3	NaN	8.8	6.3	NaN	NaN	NaN	22.2	5	2	3.7	4	1	7.9	10	3.1	5	11.8	NaN	2.7	3.3	22.2	3.9	2	22.2	NaN	11	5.7	5	2	7.3	8	1.8
ARF19-1	NaN	NaN	NaN	NaN	NaN	NaN	NaN	22.2	NaN	NaN	NaN	NaN	NaN	5.5	NaN	NaN	NaN	10	22.2	NaN	NaN	NaN	NaN	NaN	NaN	NaN	NaN	NaN	NaN	NaN	22.2	NaN	NaN	NaN	NaN	1.7	NaN	11	NaN	NaN	14.7	22.2	NaN	11	22.2	NaN	1	NaN	NaN	NaN	22.2	22.1	NaN	11	NaN	NaN
ADH1-1	NaN	NaN	NaN	NaN	NaN	NaN	NaN	NaN	NaN	NaN	NaN	NaN	NaN	NaN	NaN	NaN	NaN	22.2	NaN	NaN	NaN	NaN	NaN	NaN	NaN	NaN	22	NaN	NaN	NaN	NaN	NaN	NaN	NaN	2.4	NaN	22.2	NaN	NaN	NaN	NaN	NaN	NaN	NaN	22.2	NaN	NaN	NaN	NaN	NaN	NaN	22	NaN	22.2	22.2	NaN
FLS2-1	NaN	11	NaN	NaN	NaN	NaN	NaN	NaN	NaN	NaN	22.2	NaN	NaN	7.4	7.4	NaN	6	20	20	NaN	NaN	5	NaN	9	NaN	NaN	NaN	22.2	7.4	NaN	NaN	22.2	2.7	NaN	11	NaN	13.2	11	NaN	5.5	11	NaN	NaN	11	22.2	22.2	2	NaN	NaN	NaN	7.3	6.6	1.1	11	7.3	NaN
EFR-1	NaN	7.4	NaN	NaN	NaN	NaN	NaN	22.2	NaN	NaN	11	NaN	NaN	10	5.1	NaN	22	NaN	NaN	NaN	22.2	NaN	NaN	16.5	11	NaN	NaN	NaN	NaN	NaN	22.2	22.2	3.7	NaN	7.4	3.7	7.3	11	NaN	3	22.1	NaN	NaN	4.4	11	NaN	1	NaN	NaN	NaN	6.3	5.2	1.5	8.8	4.4	NaN
	M2
	No NLS								SV40								c-myc								c2								N7								NLP								BP
GL1-2	NaN	NaN	NaN	22	NaN	NaN	NaN	NaN	4.4	NaN	NaN	NaN	3.1	5.5	NaN	NaN	NaN	NaN	4.9	4.7	2	3.1	7.8	NaN	NaN	11	1.8	NaN	NaN	NaN	3.9	2.2	NaN	NaN	11	3.9	22.2	NaN	22	NaN	2.7	7.4	2	NaN	2.4	11	2.2	4.4	4	8	3.6	2.7	16.1	8	7	16
SMB-2	NaN	NaN	NaN	22	NaN	NaN	NaN	NaN	1.5	NaN	NaN	NaN	8.6	NaN	NaN	NaN	22.2	22.1	5.5	NaN	3	4.4	7.3	NaN	NaN	22.2	22.2	NaN	NaN	22.2	5.5	NaN	NaN	22.2	22	8.6	11	5.2	NaN	NaN	17.6	NaN	17.6	NaN	5.5	NaN	5.9	NaN	3.6	4.4	5.1	5.5	3.6	22.2	14.7	6
ARF7-2	NaN	NaN	NaN	NaN	NaN	NaN	NaN	NaN	NaN	NaN	NaN	NaN	NaN	22.2	NaN	NaN	NaN	22.2	NaN	NaN	2.6	17.6	8.8	NaN	NaN	22.2	NaN	NaN	NaN	22.2	3.7	2	NaN	22.2	20	4.4	22	2.1	3.4	NaN	22	NaN	22	22.2	4	1.1	5	NaN	8.2	NaN	12.2	3.3	22	22.2	11	8.2
ARF19-2	NaN	NaN	4.4	NaN	NaN	NaN	NaN	NaN	NaN	NaN	22.2	NaN	11	11	NaN	NaN	22.2	3.7	2.7	11	2	2.6	3.5	NaN	NaN	2.7	1.2	NaN	NaN	4.4	14.7	1.8	NaN	NaN	4	5.2	5.5	2	4	NaN	12.6	11	11	22.2	3.5	2.8	9.3	NaN	3.6	3.1	3.1	1.2	2	20	4.9	1.3
ADH1-2	NaN	NaN	NaN	NaN	NaN	NaN	NaN	NaN	NaN	NaN	NaN	NaN	14.7	22	NaN	NaN	NaN	22.2	NaN	NaN	22.2	7.3	11	NaN	4.4	22.1	3.1	NaN	NaN	2	NaN	5.1	NaN	20	4	4.5	11	4.6	4.6	NaN	14.7	2.2	22.1	NaN	4.4	1.2	7.3	NaN	8.9	3.7	4.8	1.8	22.2	NaN	6.6	11
FLS2-2	NaN	NaN	NaN	22.2	NaN	NaN	NaN	NaN	NaN	NaN	NaN	22.2	22.2	NaN	NaN	NaN	NaN	NaN	NaN	NaN	22.2	NaN	NaN	NaN	NaN	NaN	NaN	NaN	NaN	NaN	NaN	NaN	NaN	NaN	NaN	NaN	NaN	NaN	NaN	NaN	NaN	NaN	NaN	NaN	NaN	NaN	NaN	NaN	NaN	NaN	NaN	NaN	NaN	NaN	NaN	NaN
EFR-2	NaN	NaN	NaN	NaN	NaN	NaN	NaN	NaN	NaN	NaN	NaN	NaN	22.2	NaN	NaN	NaN	NaN	NaN	NaN	NaN	13.3	11	12.6	4.4	NaN	NaN	NaN	NaN	NaN	22.2	NaN	3.7	NaN	16.5	22.2	12.8	17.6	2.8	NaN	NaN	22	NaN	22.1	NaN	22	1.5	11.4	NaN	16.5	22.2	18.9	9.4	NaN	NaN	14.7	22.2

### Sheet: Supplemental Figure 13b
	M1
	-SV40								-N7								-BP								SV40-NLP								N7-N7							BP-BP								N7-BP								BP-N7
GL1-1	4.2	2	7.1	NaN	20	7.8	NaN	7.4	3	2.8	1	2	4.7	NaN	2.3	6	2	1	2	2	2	2	6	2.1	4	2	3.2	20	3	4.7	3	2	NaN	NaN	NaN	6	NaN	NaN	6	4	3.2	3	17.9	3	4.6	3.1	2	.	.	.	.	.	.	.	.	2	6	4.4	.	.	.	4	3.5
SMB-1	13.7	10	22	NaN	NaN	15.7	NaN	22.2	10.2	2.2	1	NaN	NaN	NaN	1	22.2	NaN	6.3	6.7	9.2	5.3	2.3	22.2	7.3	7.9	1.1	12	11	7.1	6	3.1	2.5	NaN	NaN	NaN	NaN	NaN	NaN	18.9	3.4	8	11	3.9	3.6	6	3	3.4	13.3	NaN	9.4	NaN	NaN	8	NaN	17.6	22.2	22.2	12	1.2	22.2	22.2	22.2	6.3
ARF7-1	14.7	NaN	NaN	NaN	20	20	NaN	NaN	NaN	NaN	8	NaN	NaN	NaN	NaN	NaN	18	11.4	6.4	NaN	7.5	13.5	NaN	14	11.3	2.7	5.3	17.9	15.7	5.4	5.5	NaN	NaN	.	NaN	NaN	NaN	NaN	20	.	.	.	.	10.7	.	.	.	16.1	12	.	.	.	.	.	.	NaN	.	16	3.3	NaN	NaN	NaN	10
ARF19-1	NaN	NaN	NaN	NaN	NaN	NaN	NaN	NaN	NaN	7.4	22.2	NaN	NaN	NaN	NaN	NaN	NaN	NaN	NaN	NaN	NaN	5.5	NaN	NaN	NaN	NaN	NaN	NaN	11	NaN	11	7.4	NaN	NaN	NaN	NaN	NaN	NaN	NaN	6.7	22.2	NaN	NaN	11	NaN	7.4	NaN	NaN	NaN	NaN	NaN	NaN	NaN	NaN	NaN	NaN	NaN	NaN	22.2	NaN	NaN	NaN	NaN
ADH1-1	NaN	NaN	NaN	NaN	NaN	NaN	NaN	NaN	NaN	NaN	NaN	NaN	NaN	NaN	NaN	NaN	NaN	NaN	22.2	NaN	11	NaN	NaN	NaN	NaN	NaN	NaN	NaN	22.2	NaN	11	NaN	NaN	NaN	NaN	NaN	NaN	NaN	NaN	20	NaN	NaN	NaN	22.2	NaN	22.2	22.2	NaN	NaN	NaN	NaN	NaN	22.2	NaN	NaN	NaN	NaN	NaN	3.7	NaN	NaN	NaN	NaN
FLS2-1	10	17.9	NaN	NaN	NaN	NaN	NaN	NaN	7.5	NaN	15.4	9	18	NaN	NaN	NaN	NaN	3	4	NaN	7.8	NaN	NaN	8	2.7	2.3	NaN	NaN	7.3	NaN	6	NaN	NaN	NaN	NaN	NaN	NaN	NaN	18	4.2	5	NaN	17.9	7.3	NaN	1.6	4	20	NaN	NaN	NaN	14.1	14	NaN	NaN	NaN	NaN	NaN	17.9	NaN	NaN	NaN	NaN
EFR-1	22.2	NaN	14.7	NaN	NaN	.	NaN	NaN	11	3.7	6.6	NaN	22.1	.	NaN	22.2	NaN	12	5	10.7	4.2	.	NaN	6.6	6.6	NaN	16.1	22.2	6.7	.	4.2	NaN	NaN	NaN	NaN	NaN	NaN	.	14.7	3.5	NaN	20	17.9	4.7	.	3.6	10	22.2	NaN	7	NaN	NaN	.	NaN	NaN	NaN	NaN	11	NaN	NaN	NaN	NaN	NaN
	M2
	-SV40								-N7								-BP								SV40-NLP								N7-N7								BP-BP								N7-BP								BP-N7
SMB-2	NaN	NaN	NaN	NaN	22.2	14.7	NaN	NaN	7.3	4.4	NaN	17.6	2.2	NaN	NaN	6.9	6.8	10	8.9	5.5	10	3.3	20	3	NaN	NaN	NaN	NaN	NaN	NaN	11	NaN	NaN	22.2	8.8	4.4	22.2	NaN	9.4	NaN	3	4	2	NaN	2	4	3	2	11	22.2	6.7	22.2	1.2	NaN	NaN	10	4.9	2.7	NaN	11	7.4	14.7	NaN	2
ARF7-2	NaN	NaN	20	NaN	NaN	14.7	22.2	NaN	7	NaN	NaN	16.5	NaN	NaN	NaN	6.7	12.9	8.9	12	9	NaN	6	NaN	22.2	NaN	NaN	NaN	NaN	NaN	NaN	19.2	11	NaN	NaN	5.5	NaN	8	NaN	2.8	NaN	4	6.3	2	NaN	4	4	3.4	2.1	NaN	NaN	22	NaN	3.1	NaN	NaN	11	NaN	NaN	NaN	4.7	NaN	NaN	2.7	NaN
ARF19-2	NaN	NaN	NaN	14.7	1	13.2	22.2	NaN	2	5.1	NaN	7.3	22.2	NaN	3.7	4.4	1.2	8.1	5.6	4.7	22.2	.	2.6	20	NaN	NaN	NaN	NaN	NaN	NaN	3.7	4.4	NaN	2.3	22.2	6.3	8.2	NaN	3.1	NaN	3	2	2.3	NaN	1	1	2	2	1	22.2	NaN	22.2	2.2	NaN	22.2	NaN	2	NaN	22.2	1.4	22	4.4	8.2	2
ADH1-2	NaN	22.2	22	22.2	NaN	17.6	2.4	NaN	5.2	NaN	NaN	16.5	NaN	22.2	NaN	5.1	6.7	3.3	2.9	16	NaN	.	22.2	1	NaN	NaN	NaN	NaN	NaN	NaN	15.7	NaN	NaN	1.6	11	9.4	16.5	NaN	3.3	NaN	2	2	2	NaN	5.2	3	4.4	3	11	NaN	17.6	22.2	13.7	NaN	NaN	NaN	11	5.5	4.9	22.2	22.2	22.2	7.4	1.5
FLS2-2	NaN	NaN	NaN	NaN	NaN	NaN	NaN	NaN	NaN	NaN	NaN	NaN	NaN	NaN	NaN	NaN	NaN	NaN	NaN	NaN	NaN	NaN	NaN	NaN	NaN	NaN	NaN	NaN	NaN	NaN	NaN	NaN	NaN	NaN	NaN	NaN	NaN	NaN	20	NaN	NaN	NaN	NaN	NaN	NaN	NaN	NaN	NaN	2	NaN	NaN	NaN	NaN	NaN	NaN	NaN	NaN	NaN	NaN	NaN	NaN	NaN	NaN	NaN
EFR-2	NaN	22.2	NaN	NaN	NaN	22.2	NaN	NaN	9.3	4.4	NaN	14.7	NaN	NaN	NaN	14.7	18.3	18	12	20	NaN	22.2	NaN	20	NaN	NaN	NaN	NaN	NaN	NaN	NaN	NaN	NaN	NaN	NaN	3.1	22.2	NaN	22	NaN	4.6	3.1	1.2	6.1	4.6	3	5.1	4.7	22.2	NaN	16.5	NaN	20	NaN	NaN	22.2	4.4	9.4	NaN	5.5	22.2	NaN	NaN	22.2

### Sheet: Supplemental Figure 13c
	M1
	PcUBI										RPS5A							HMG
GL1-1	NaN	17.9	9	17.9	8	18	NaN	9	1.6	4	11.3	NaN	3	3.4	5.1	.	NaN	5	2	2.7	NaN	6.9	7.2	8.4	7	2.3	7.7
SMB-1	NaN	NaN	NaN	NaN	6	22.2	22.2	11	14.7	NaN	11	NaN	9.9	8.8	1.1	2.6	NaN	10.7	11.1	8	NaN	13.7	22	4.4	12.2	22.2	5.5
ARF7-1	NaN	.	NaN	NaN	18	20	NaN	NaN	14.1	.	NaN	4.5	8.6	7.8	2.9	4	.	20	.	NaN	NaN	13.3	NaN	17.9	13.3	NaN	12
ARF19-1	NaN	NaN	NaN	NaN	7.4	NaN	NaN	NaN	NaN	NaN	NaN	NaN	22.2	22	NaN	NaN	NaN	13.2	22.2	7.4	NaN	22.2	22.2	NaN	22.2	NaN	NaN
ADH1-1	NaN	NaN	NaN	NaN	22.2	NaN	NaN	NaN	NaN	NaN	NaN	1.6	11	11	NaN	NaN	NaN	NaN	NaN	NaN	NaN	NaN	NaN	22.2	NaN	NaN	NaN
FLS2-1	NaN	NaN	NaN	NaN	6.7	NaN	NaN	NaN	NaN	NaN	10	NaN	5.3	4.4	20	3.3	NaN	10	17.9	13.5	NaN	20	20	NaN	20	NaN	NaN
EFR-1	NaN	NaN	NaN	NaN	11	.	NaN	NaN	NaN	NaN	4.4	2.2	11	10.2	.	NaN	NaN	11	22.2	NaN	NaN	22.2	NaN	NaN	13.2	NaN	NaN
	M2
	PcUBI									RPS5A										HMG
GL1-2	5.3	NaN	7	NaN	NaN	6	12	3.5	3.5	5.3	3.5	3	18	5.3	1.2	2.7	5.3	3	4	NaN	14	9.3	12	14	14.1	6	10.7	5.3	5.3
SMB-2	5.6	22.2	NaN	NaN	22.2	7.9	22.2	11	NaN	13.2	7	3.3	22	8.6	1.2	8.8	5.9	3.3	5.9	NaN	22	6.7	22	22.2	22.2	12.5	8.3	5.5	16.5
ARF7-2	13.3	NaN	NaN	NaN	NaN	8	22.2	5.5	NaN	22	9.9	3	11	11	1.1	22	9.6	16	15.4	NaN	5.5	8.6	20	NaN	18	13.5	10	NaN	22.1
ARF19-2	4.6	NaN	NaN	22.2	NaN	7.7	8.8	1.7	NaN	16.5	4	1	11	2	2.2	4.1	5	1.5	4.6	22.2	11	6.3	6.7	5.5	7.5	2	4.3	7.4	14.7
ADH1-2	11	NaN	NaN	NaN	14.7	8.8	NaN	3.1	NaN	NaN	2.2	6	22.2	7.9	1.2	9.2	7.3	5.8	13.3	22	22.2	22	13.3	2.2	9	13.3	13.2	NaN	16
FLS2-2	NaN	NaN	NaN	NaN	NaN	NaN	NaN	NaN	NaN	NaN	NaN	NaN	NaN	NaN	1.2	NaN	17.9	NaN	NaN	NaN	NaN	NaN	NaN	NaN	NaN	NaN	NaN	NaN	NaN
EFR-2	20	22.2	NaN	NaN	NaN	18.3	NaN	NaN	NaN	NaN	13.8	1.6	11	22	18	22	13.3	8	16.5	NaN	22.2	14.3	NaN	16.5	.	20	22	.	22.2

### Sheet: Supplemental Figure 13d
	M1
	PcUBI::BP-BP										RPS5A::-SV40										RPS5A::BP-BP
GL1-1	2.5	4.4	5	2	2.1	1.1	NaN	4.7	3	2	5	2.3	3.3	3.7	4	3	2	5	3.2	3.7	2	4	2	3	2	2	3	2	3	2
SMB-1	17.9	2.3	3	4	4	2	3	2.6	3	3	10	15	NaN	3.6	6	3.5	6.3	3.1	7.4	7.4	2	3	2	11	2	NaN	2	2	3	2
ARF7-1	NaN	22.2	NaN	7.7	3.3	4	13.3	NaN	7.1	3	18	22	NaN	NaN	8	5	14	NaN	12	NaN	4	3	2	NaN	2.1	NaN	2.2	2.4	8.4	4.6
ARF19-1	NaN	NaN	NaN	5.5	11	14.7	22.2	NaN	8.8	3.1	22.2	NaN	NaN	NaN	10	NaN	2.4	11	NaN	NaN	3.3	5.3	1.7	NaN	6.3	NaN	1.3	6.9	13.2	6
ADH1-1	NaN	NaN	20	3.1	14.7	4	10	NaN	NaN	5.5	NaN	NaN	NaN	NaN	22.1	NaN	11	NaN	9	NaN	6.3	8	NaN	NaN	1.2	NaN	2.1	2.6	14.7	1
FLS2-1	5.3	1.5	2.7	5.2	3.9	3.6	2.3	22.2	3.3	3.3	3.3	NaN	NaN	NaN	10	5.5	7.4	10	7.3	NaN	3.2	1.1	1.1	NaN	NaN	1	2.1	2	4.2	2
EFR-1	NaN	NaN	6.7	3.3	2.2	1	6.3	NaN	5.5	3.3	11.4	11	NaN	5.5	6.9	5.5	18.3	NaN	9	NaN	3	3	1.8	NaN	4	2	2	3	3	2
	M2
	PcUBI::BP-BP										RPS5A::-SV40										RPS5A::BP-BP
GL1-2	1	2	2	2	2	NaN	3.6	2	3	3.6	22.2	NaN	2.1	7.3	5.5	NaN	NaN	3.8	2	3	2.1	4	3.2	2	2	2.4	4	2	3.3	2
SMB-2	2	5	4	3	6.4	4	2	1	3	2	5.5	NaN	5	10.3	NaN	1.5	NaN	8.8	2	6	NaN	3	3	2.1	2	3	4	2	1	3
ARF7-2	3	3	4	4.2	2.9	3.3	5	1.2	2.2	NaN	NaN	NaN	7.4	15	NaN	2	NaN	15.7	2	12.6	2.2	2	7.9	2	3	2	4	NaN	1	3
ARF19-2	1	2	3	3	1	3	2	2	1	1	NaN	22.2	6	1	1	1.2	NaN	4.5	2	3	1	3	2	2	2	1	3	1	2	3
ADH1-2	2	3	1	4.2	2.5	2.4	2	2	5.5	20	1.8	22.2	6.4	3.5	1.6	20	NaN	14.7	2	7.2	3	3	6.7	3	4	1.7	3.1	1	2.9	1.2
FLS2-2	NaN	7.4	NaN	NaN	16.1	20	3.7	NaN	NaN	22.2	NaN	NaN	22.2	NaN	NaN	NaN	NaN	NaN	NaN	22.2	NaN	6	22.2	22	22	22.2	22	11	11	14.7
EFR-2	1	7.5	6.7	6.4	1.6	4.4	8.2	2.9	4.7	NaN	NaN	NaN	10.7	22	1	NaN	NaN	14.7	3	12	6.3	2	5.2	2	5	NaN	7	NaN	3	3
