## Supplemental File 3 for "Continual improvement of multiplex mutagenesis in Arabidopsis"

### Sheet: Figure 1c
T0	T1	NLS	Target	# seedlings (T2)	gl1 seedlings (%)
15973	15973_001	SV40	GL1-1	53	0
15973	15973_002	SV40	GL1-1	60	21.6667
15973	15973_006	SV40	GL1-1	61	0
15973	15973_007	SV40	GL1-1	51	0
15973	15973_009	SV40	GL1-1	38	60.5263
15973	15973_012	SV40	GL1-1	43	16.2791
15973	15973_013	SV40	GL1-1	63	69.8413
15973	15973_016	SV40	GL1-1	61	6.55738
15973	15973_018	SV40	GL1-1	54	12.963
15973	15973_022	SV40	GL1-1	50	38
15974	15974_002	N7	GL1-1	59	55.9322
15974	15974_006	N7	GL1-1	58	100
15974	15974_007	N7	GL1-1	46	84.7826
15974	15974_010	N7	GL1-1	9	0
15974	15974_013	N7	GL1-1	51	100
15974	15974_014	N7	GL1-1	31	100
15974	15974_017	N7	GL1-1	52	100
15974	15974_018	N7	GL1-1	52	80.7692
15974	15974_019	N7	GL1-1	50	100
15974	15974_022	N7	GL1-1	41	100
15974	15974_025	N7	GL1-1	15	100
15977	15977_001	SV40	GL1-2	48	0
15977	15977_002	SV40	GL1-2	55	0
15977	15977_003	SV40	GL1-2	48	0
15977	15977_004	SV40	GL1-2	52	0
15977	15977_005	SV40	GL1-2	55	1.81818
15977	15977_006	SV40	GL1-2	60	5
15977	15977_007	SV40	GL1-2	68	1.47059
15977	15977_008	SV40	GL1-2	56	3.57143
15977	15977_010	SV40	GL1-2	51	0
15977	15977_012	SV40	GL1-2	50	12
15978	15978_003	N7	GL1-2	52	7.69231
15978	15978_005	N7	GL1-2	49	63.2653
15978	15978_006	N7	GL1-2	28	21.4286
15978	15978_007	N7	GL1-2	60	28.3333
15978	15978_008	N7	GL1-2	62	9.67742
15978	15978_009	N7	GL1-2	45	97.7778
15978	15978_010	N7	GL1-2	63	4.7619
15978	15978_013	N7	GL1-2	61	1.63934
15978	15978_017	N7	GL1-2	57	38.5965
15978	15978_018	N7	GL1-2	55	3.63636

### Sheet: Figure 1f
T0	T1	NLS	Target	# seedlings (T2)	gl1 seedlings (%)
17280	17280.001	No NLS	GL1-1	20	0
17280	17280.005	No NLS	GL1-1	16	75
17280	17280.006	No NLS	GL1-1	18	0
17280	17280.008	No NLS	GL1-1	20	0
17280	17280.009	No NLS	GL1-1	20	0
17280	17280.010	No NLS	GL1-1	20	0
17280	17280.011	No NLS	GL1-1	18	27.7778
17280	17280.012	No NLS	GL1-1	20	25
17281	17281.001	SV40	GL1-1	20	50
17281	17281.005	SV40	GL1-1	18	0
17281	17281.007	SV40	GL1-1	20	100
17281	17281.009	SV40	GL1-1	16	0
17281	17281.010	SV40	GL1-1	19	42.1053
17281	17281.011	SV40	GL1-1	20	90
17281	17281.016	SV40	GL1-1	20	90
17281	17281.017	SV40	GL1-1	18	16.6667
17282	17282.001	c-myc	GL1-1	19	100
17282	17282.003	c-myc	GL1-1	19	57.8947
17282	17282.004	c-myc	GL1-1	19	0
17282	17282.005	c-myc	GL1-1	20	0
17282	17282.006	c-myc	GL1-1	18	0
17282	17282.008	c-myc	GL1-1	18	5.55556
17282	17282.009	c-myc	GL1-1	18	44.4444
17282	17282.012	c-myc	GL1-1	19	100
17283	17283.001	c2	GL1-1	20	40
17283	17283.002	c2	GL1-1	20	70
17283	17283.003	c2	GL1-1	20	50
17283	17283.004	c2	GL1-1	18	27.7778
17283	17283.005	c2	GL1-1	20	0
17283	17283.006	c2	GL1-1	20	5
17283	17283.008	c2	GL1-1	20	85
17283	17283.010	c2	GL1-1	20	100
17284	17284.001	N7	GL1-1	20	100
17284	17284.003	N7	GL1-1	19	26.3158
17284	17284.004	N7	GL1-1	18	100
17284	17284.005	N7	GL1-1	18	100
17284	17284.006	N7	GL1-1	19	100
17284	17284.007	N7	GL1-1	20	100
17284	17284.008	N7	GL1-1	19	52.6316
17284	17284.009	N7	GL1-1	20	100
17285	17285.005	NLP	GL1-1	18	100
17285	17285.006	NLP	GL1-1	19	84.2105
17285	17285.008	NLP	GL1-1	20	20
17285	17285.009	NLP	GL1-1	20	100
17285	17285.010	NLP	GL1-1	20	0
17285	17285.011	NLP	GL1-1	16	18.75
17285	17285.012	NLP	GL1-1	18	0
17285	17285.013	NLP	GL1-1	20	100
17286	17286.001	BP	GL1-1	18	77.7778
17286	17286.002	BP	GL1-1	20	5
17286	17286.003	BP	GL1-1	19	100
17286	17286.004	BP	GL1-1	20	100
17286	17286.005	BP	GL1-1	20	100
17286	17286.006	BP	GL1-1	20	100
17286	17286.007	BP	GL1-1	20	100
17286	17286.008	BP	GL1-1	20	100
17287	17287.003	No NLS	GL1-2	20	0
17287	17287.004	No NLS	GL1-2	19	0
17287	17287.005	No NLS	GL1-2	19	0
17287	17287.006	No NLS	GL1-2	20	0
17287	17287.010	No NLS	GL1-2	20	0
17287	17287.013	No NLS	GL1-2	20	0
17287	17287.014	No NLS	GL1-2	19	0
17288	17288.001	SV40	GL1-2	20	10
17288	17288.002	SV40	GL1-2	20	0
17288	17288.003	SV40	GL1-2	20	0
17288	17288.004	SV40	GL1-2	20	0
17288	17288.005	SV40	GL1-2	20	50
17288	17288.006	SV40	GL1-2	19	10.5263
17288	17288.007	SV40	GL1-2	19	0
17288	17288.008	SV40	GL1-2	20	0
17289	17289.001	c-myc	GL1-2	19	0
17289	17289.004	c-myc	GL1-2	19	0
17289	17289.005	c-myc	GL1-2	20	15
17289	17289.008	c-myc	GL1-2	19	57.8947
17289	17289.009	c-myc	GL1-2	19	100
17289	17289.012	c-myc	GL1-2	17	94.1176
17289	17289.013	c-myc	GL1-2	20	75
17289	17289.014	c-myc	GL1-2	19	0
17290	17290.001	c2	GL1-2	19	0
17290	17290.002	c2	GL1-2	20	25
17290	17290.003	c2	GL1-2	14	35.7143
17290	17290.005	c2	GL1-2	20	0
17290	17290.006	c2	GL1-2	20	0
17290	17290.007	c2	GL1-2	17	0
17290	17290.009	c2	GL1-2	18	66.6667
17290	17290.010	c2	GL1-2	19	10.5263
17291	17291.001	N7	GL1-2	20	0
17291	17291.002	N7	GL1-2	20	0
17291	17291.005	N7	GL1-2	19	0
17291	17291.006	N7	GL1-2	20	65
17291	17291.007	N7	GL1-2	20	0
17291	17291.009	N7	GL1-2	20	0
17291	17291.011	N7	GL1-2	20	0
17291	17291.013	N7	GL1-2	19	0
17292	17292.002	NLP	GL1-2	16	0
17292	17292.005	NLP	GL1-2	19	10.5263
17292	17292.006	NLP	GL1-2	18	50
17292	17292.008	NLP	GL1-2	20	5
17292	17292.009	NLP	GL1-2	19	78.9474
17292	17292.012	NLP	GL1-2	19	10.5263
17292	17292.013	NLP	GL1-2	20	80
17292	17292.016	NLP	GL1-2	19	21.0526
17293	17293.001	BP	GL1-2	20	100
17293	17293.002	BP	GL1-2	19	36.8421
17293	17293.004	BP	GL1-2	20	80
17293	17293.007	BP	GL1-2	19	100
17293	17293.008	BP	GL1-2	20	0
17293	17293.009	BP	GL1-2	18	0
17293	17293.011	BP	GL1-2	20	55
17293	17293.013	BP	GL1-2	20	5

### Sheet: Figure 2b
T0	T1	NLS	Target	# seedlings (T2)	gl1 seedlings (%)
18836	18836.01	N7-N7	GL1-1	25	0
18836	18836.02	N7-N7	GL1-1	20	0
18836	18836.03	N7-N7	GL1-1	25	0
18836	18836.04	N7-N7	GL1-1	24	0
18836	18836.05	N7-N7	GL1-1	25	12
18836	18836.06	N7-N7	GL1-1	25	0
18836	18836.10	N7-N7	GL1-1	25	0
18836	18836.12	N7-N7	GL1-1	25	64
18837	18837.01	BP-N7	GL1-1	25	100
18837	18837.03	BP-N7	GL1-1	24	0
18837	18837.05	BP-N7	GL1-1	24	79.1667
18837	18837.06	BP-N7	GL1-1	25	92
18837	18837.07	BP-N7	GL1-1	25	0
18837	18837.08	BP-N7	GL1-1	22	4.54545
18837	18837.09	BP-N7	GL1-1	25	52
18837	18837.11	BP-N7	GL1-1	25	56
18838	18838.02	SV40-NLP	GL1-1	25	100
18838	18838.03	SV40-NLP	GL1-1	25	100
18838	18838.05	SV40-NLP	GL1-1	25	96
18838	18838.09	SV40-NLP	GL1-1	25	0
18838	18838.10	SV40-NLP	GL1-1	25	100
18838	18838.11	SV40-NLP	GL1-1	25	56
18838	18838.12	SV40-NLP	GL1-1	25	100
18838	18838.13	SV40-NLP	GL1-1	25	100
18839	18839.01	BP-BP	GL1-1	24	100
18839	18839.02	BP-BP	GL1-1	23	82.6087
18839	18839.03	BP-BP	GL1-1	25	100
18839	18839.04	BP-BP	GL1-1	25	100
18839	18839.05	BP-BP	GL1-1	24	95.8333
18839	18839.06	BP-BP	GL1-1	23	56.5217
18839	18839.10	BP-BP	GL1-1	25	100
18839	18839.12	BP-BP	GL1-1	25	96
18840	18840.02	N7-BP	GL1-1	25	88
18840	18840.03	N7-BP	GL1-1	24	0
18840	18840.04	N7-BP	GL1-1	25	84
18840	18840.05	N7-BP	GL1-1	25	0
18840	18840.06	N7-BP	GL1-1	25	24
18840	18840.09	N7-BP	GL1-1	25	76
18840	18840.11	N7-BP	GL1-1	23	43.4783
18840	18840.12	N7-BP	GL1-1	25	16
18841	18841.01	-SV40	GL1-1	25	80
18841	18841.02	-SV40	GL1-1	21	100
18841	18841.03	-SV40	GL1-1	24	45.8333
18841	18841.04	-SV40	GL1-1	24	0
18841	18841.05	-SV40	GL1-1	25	0
18841	18841.06	-SV40	GL1-1	25	60
18841	18841.07	-SV40	GL1-1	25	0
18841	18841.09	-SV40	GL1-1	25	4
18842	18842.01	-N7	GL1-1	24	100
18842	18842.02	-N7	GL1-1	24	70.8333
18842	18842.04	-N7	GL1-1	23	100
18842	18842.06	-N7	GL1-1	24	45.8333
18842	18842.07	-N7	GL1-1	24	70.8333
18842	18842.08	-N7	GL1-1	22	0
18842	18842.09	-N7	GL1-1	24	20.8333
18842	18842.12	-N7	GL1-1	24	8.33333
18843	18843.04	-BP	GL1-1	23	100
18843	18843.05	-BP	GL1-1	23	95.6522
18843	18843.06	-BP	GL1-1	24	100
18843	18843.07	-BP	GL1-1	23	100
18843	18843.08	-BP	GL1-1	21	100
18843	18843.09	-BP	GL1-1	25	100
18843	18843.10	-BP	GL1-1	25	60
18843	18843.12	-BP	GL1-1	24	87.5
18844	18844.02	N7-N7	GL1-2	25	4
18844	18844.03	N7-N7	GL1-2	24	75
18844	18844.04	N7-N7	GL1-2	25	68
18844	18844.06	N7-N7	GL1-2	25	12
18844	18844.07	N7-N7	GL1-2	24	0
18844	18844.08	N7-N7	GL1-2	25	0
18844	18844.09	N7-N7	GL1-2	25	48
18844	18844.10	N7-N7	GL1-2	25	0
18845	18845.03	BP-N7	GL1-2	25	64
18845	18845.05	BP-N7	GL1-2	25	48
18845	18845.06	BP-N7	GL1-2	24	0
18845	18845.07	BP-N7	GL1-2	22	9.09091
18845	18845.08	BP-N7	GL1-2	25	24
18845	18845.09	BP-N7	GL1-2	25	0
18845	18845.10	BP-N7	GL1-2	25	8
18845	18845.11	BP-N7	GL1-2	25	4
18846	18846.02	SV40-NLP	GL1-2	25	0
18846	18846.03	SV40-NLP	GL1-2	25	0
18845	18845.06	SV40-NLP	GL1-2	25	0
18846	18846.07	SV40-NLP	GL1-2	25	0
18846	18846.14	SV40-NLP	GL1-2	24	0
18846	18846.17	SV40-NLP	GL1-2	25	0
18846	18846.18	SV40-NLP	GL1-2	24	62.5
18846	18846.20	SV40-NLP	GL1-2	25	0
18847	18847.01	BP-BP	GL1-2	25	100
18847	18847.02	BP-BP	GL1-2	25	100
18847	18847.03	BP-BP	GL1-2	25	76
18847	18847.04	BP-BP	GL1-2	25	100
18847	18847.05	BP-BP	GL1-2	24	100
18847	18847.06	BP-BP	GL1-2	25	100
18847	18847.07	BP-BP	GL1-2	24	100
18847	18847.08	BP-BP	GL1-2	25	100
18848	18848.01	N7-BP	GL1-2	24	66.6667
18848	18848.02	N7-BP	GL1-2	25	0
18848	18848.03	N7-BP	GL1-2	25	28
18848	18848.04	N7-BP	GL1-2	25	0
18848	18848.05	N7-BP	GL1-2	25	20
18848	18848.06	N7-BP	GL1-2	25	4
18848	18848.07	N7-BP	GL1-2	25	4
18848	18848.08	N7-BP	GL1-2	24	25
18849	18849.02	-SV40	GL1-2	23	0
18849	18849.04	-SV40	GL1-2	25	0
18849	18849.05	-SV40	GL1-2	24	0
18849	18849.06	-SV40	GL1-2	23	0
18849	18849.07	-SV40	GL1-2	25	12
18849	18849.08	-SV40	GL1-2	25	0
18849	18849.09	-SV40	GL1-2	25	8
18849	18849.10	-SV40	GL1-2	25	4
18850	18850.01	-N7	GL1-2	25	8
18850	18850.03	-N7	GL1-2	25	0
18850	18850.04	-N7	GL1-2	25	28
18850	18850.05	-N7	GL1-2	24	62.5
18850	18850.06	-N7	GL1-2	25	0
18850	18850.08	-N7	GL1-2	25	0
18850	18850.12	-N7	GL1-2	25	0
18850	18850.14	-N7	GL1-2	25	92
18851	18851.01	-BP	GL1-2	24	79.1667
18851	18851.03	-BP	GL1-2	24	75
18851	18851.04	-BP	GL1-2	24	100
18851	18851.05	-BP	GL1-2	23	17.3913
18851	18851.06	-BP	GL1-2	25	0
18851	18851.07	-BP	GL1-2	23	100
18851	18851.08	-BP	GL1-2	25	64
18851	18851.09	-BP	GL1-2	25	0

### Sheet: Figure 3c
T0	T1	Promoter	Target	# seedlings (T2)	gl1 seedlings (%)
15267	15267.03	PcUBI	GL1-1	21	61.9048
15267	15267.05	PcUBI	GL1-1	50	92
15267	15267.06	PcUBI	GL1-1	35	100
15267	15267.10	PcUBI	GL1-1	35	80
15267	15267.13	PcUBI	GL1-1	36	2.77778
15267	15267.15	PcUBI	GL1-1	34	2.94118
15267	15267.20	PcUBI	GL1-1	40	22.2222
15267	15267.21	PcUBI	GL1-1	27	70
15267	15267.23	PcUBI	GL1-1	43	37.2093
15267	15267.24	PcUBI	GL1-1	36	88.8889
15268	15268.01	YAO	GL1-1	37	16.2162
15268	15268.14	YAO	GL1-1	36	11.1111
15268	15268.18	YAO	GL1-1	44	6.81818
15268	15268.19	YAO	GL1-1	44	0
15268	15268.20	YAO	GL1-1	38	0
15268	15268.25	YAO	GL1-1	40	25
15268	15268.27	YAO	GL1-1	40	37.5
15268	15268.28	YAO	GL1-1	35	17.1429
15268	15268.29	YAO	GL1-1	38	0
15269	15269.02	RPS5A	GL1-1	42	100
15269	15269.04	RPS5A	GL1-1	31	100
15269	15269.06	RPS5A	GL1-1	46	100
15269	15269.07	RPS5A	GL1-1	45	100
15269	15269.09	RPS5A	GL1-1	35	100
15269	15269.11	RPS5A	GL1-1	45	100
15269	15269.16	RPS5A	GL1-1	44	86.3636
15269	15269.19	RPS5A	GL1-1	40	100
15269	15269.20	RPS5A	GL1-1	42	100
15269	15269.21	RPS5A	GL1-1	48	10.4167
15269	15269.23	RPS5A	GL1-1	46	100
15269	15269.24	RPS5A	GL1-1	45	57.7778
15269	15269.25	RPS5A	GL1-1	45	100
15270	15270.03	EC1	GL1-1	45	0
15270	15270.04	EC1	GL1-1	45	26.6667
15270	15270.07	EC1	GL1-1	46	100
15270	15270.11	EC1	GL1-1	27	0
15270	15270.12	EC1	GL1-1	48	0
15270	15270.14	EC1	GL1-1	38	0
15270	15270.16	EC1	GL1-1	36	0
15270	15270.18	EC1	GL1-1	47	0
15270	15270.19	EC1	GL1-1	42	0
15270	15270.20	EC1	GL1-1	43	25.5814
15270	15270.22	EC1	GL1-1	49	0
15270	15270.24	EC1	GL1-1	44	100
15270	15270.27	EC1	GL1-1	46	0
15271	15271.08	CLV3	GL1-1	30	0
15271	15271.09	CLV3	GL1-1	40	0
15271	15271.10	CLV3	GL1-1	39	0
15271	15271.11	CLV3	GL1-1	37	0
15271	15271.12	CLV3	GL1-1	39	0
15271	15271.13	CLV3	GL1-1	24	0
15271	15271.15	CLV3	GL1-1	35	0
15271	15271.18	CLV3	GL1-1	44	0
15271	15271.21	CLV3	GL1-1	38	0
15271	15271.23	CLV3	GL1-1	41	0
15271	15271.26	CLV3	GL1-1	43	0
15271	15271.28	CLV3	GL1-1	40	0
15272	15272.02	P16	GL1-1	36	88.8889
15272	15272.03	P16	GL1-1	47	21.2766
15272	15272.04	P16	GL1-1	26	92.3077
15272	15272.09	P16	GL1-1	30	76.6667
15272	15272.10	P16	GL1-1	39	74.359
15272	15272.11	P16	GL1-1	33	21.2121
15272	15272.12	P16	GL1-1	44	0
15272	15272.13	P16	GL1-1	46	4.34783
15272	15272.14	P16	GL1-1	45	40
15272	15272.24	P16	GL1-1	38	92.1053
15272	15272.25	P16	GL1-1	36	88.8889
15272	15272.26	P16	GL1-1	41	7.31707
15272	15272.28	P16	GL1-1	50	74
15273	15273.01	HMG	GL1-1	33	93.9394
15273	15273.02	HMG	GL1-1	31	90.3226
15273	15273.03	HMG	GL1-1	40	90
15273	15273.06	HMG	GL1-1	45	75.5556
15273	15273.11	HMG	GL1-1	45	100
15273	15273.13	HMG	GL1-1	43	83.7209
15273	15273.18	HMG	GL1-1	19	94.7368
15273	15273.22	HMG	GL1-1	38	84.2105
15273	15273.28	HMG	GL1-1	33	90.9091
15273	15273.29	HMG	GL1-1	39	100
15274	15274.01	PcUBI	GL1-2	41	92.6829
15274	15274.02	PcUBI	GL1-2	37	0
15274	15274.04	PcUBI	GL1-2	52	0
15274	15274.08	PcUBI	GL1-2	49	24.4898
15274	15274.11	PcUBI	GL1-2	31	0
15274	15274.12	PcUBI	GL1-2	40	17.5
15274	15274.15	PcUBI	GL1-2	40	40
15274	15274.16	PcUBI	GL1-2	48	83.3333
15274	15274.17	PcUBI	GL1-2	53	37.7358
15274	15274.18	PcUBI	GL1-2	57	14.0351
15274	15274.20	PcUBI	GL1-2	58	24.1379
15274	15274.25	PcUBI	GL1-2	65	13.8462
15274	15274.27	PcUBI	GL1-2	59	6.77966
15275	15275.05	YAO	GL1-2	54	0
15275	15275.07	YAO	GL1-2	43	0
15275	15275.11	YAO	GL1-2	55	0
15275	15275.14	YAO	GL1-2	62	0
15275	15275.16	YAO	GL1-2	29	0
15275	15275.17	YAO	GL1-2	58	0
15275	15275.18	YAO	GL1-2	43	0
15275	15275.22	YAO	GL1-2	62	0
15276	15276.03	RPS5A	GL1-2	56	100
15276	15276.07	RPS5A	GL1-2	62	77.4194
15276	15276.12	RPS5A	GL1-2	60	93.3333
15276	15276.16	RPS5A	GL1-2	42	9.52381
15276	15276.17	RPS5A	GL1-2	53	67.9245
15276	15276.21	RPS5A	GL1-2	43	90.6977
15276	15276.22	RPS5A	GL1-2	49	75.5102
15276	15276.24	RPS5A	GL1-2	42	14.2857
15277	15277.03	EC1	GL1-2	46	32.6087
15277	15277.06	EC1	GL1-2	50	20
15277	15277.10	EC1	GL1-2	41	75.6098
15277	15277.28	EC1	GL1-2	36	5.55556
15278	15278.05	CLV3	GL1-2	52	0
15278	15278.06	CLV3	GL1-2	57	0
15278	15278.08	CLV3	GL1-2	54	0
15278	15278.09	CLV3	GL1-2	55	0
15278	15278.11	CLV3	GL1-2	38	0
15278	15278.12	CLV3	GL1-2	41	0
15278	15278.14	CLV3	GL1-2	54	0
15278	15278.17	CLV3	GL1-2	44	0
15278	15278.18	CLV3	GL1-2	70	0
15278	15278.19	CLV3	GL1-2	56	0
15278	15278.23	CLV3	GL1-2	54	0
15279	15279.02	P16	GL1-2	50	0
15279	15279.05	P16	GL1-2	59	67.7966
15279	15279.08	P16	GL1-2	55	12.7273
15279	15279.11	P16	GL1-2	58	22.4138
15279	15279.12	P16	GL1-2	33	0
15279	15279.13	P16	GL1-2	52	0
15279	15279.14	P16	GL1-2	53	1.88679
15279	15279.16	P16	GL1-2	57	3.50877
15279	15279.19	P16	GL1-2	41	0
15279	15279.21	P16	GL1-2	49	28.5714
15279	15279.24	P16	GL1-2	58	15.5172
15279	15279.26	P16	GL1-2	47	57.4468
15279	15279.27	P16	GL1-2	58	20.6897
15280	15280.01	HMG	GL1-2	42	0
15280	15280.02	HMG	GL1-2	67	0
15280	15280.03	HMG	GL1-2	57	3.50877
15280	15280.04	HMG	GL1-2	53	0
15280	15280.07	HMG	GL1-2	49	0
15280	15280.09	HMG	GL1-2	48	16.6667
15280	15280.11	HMG	GL1-2	54	5.55556
15280	15280.13	HMG	GL1-2	56	42.8571
15280	15280.14	HMG	GL1-2	39	87.1795
15280	15280.16	HMG	GL1-2	46	15.2174
15280	15280.17	HMG	GL1-2	48	0
15280	15280.19	HMG	GL1-2	51	35.2941
15280	15280.26	HMG	GL1-2	47	8.51064

### Sheet: Figure 3d
T0	T1	T2	Promoter	Target	Genotype	KO
15267	15267_03	15267_03_01	PcUBI	GL1-1	Bi-allelic	1
15267	15267_03	15267_03_03	PcUBI	GL1-1	Hom	1
15267	15267_03	15267_03_04	PcUBI	GL1-1	WT	0
15267	15267_03	15267_03_05	PcUBI	GL1-1	Hom	1
15267	15267_03	15267_03_07	PcUBI	GL1-1	Hom	1
15267	15267_03	15267_03_09	PcUBI	GL1-1	WT	0
15267	15267_03	15267_03_10	PcUBI	GL1-1	WT	0
15267	15267_03	15267_03_11	PcUBI	GL1-1	Het	0
15267	15267_03	15267_03_13	PcUBI	GL1-1	WT	0
15267	15267_03	15267_03_15	PcUBI	GL1-1	Bi-allelic	1
15267	15267_05	15267_05_01	PcUBI	GL1-1	Hom	1
15267	15267_05	15267_05_02	PcUBI	GL1-1	Hom	1
15267	15267_05	15267_05_03	PcUBI	GL1-1	Hom	1
15267	15267_05	15267_05_04	PcUBI	GL1-1	Hom	1
15267	15267_05	15267_05_05	PcUBI	GL1-1	Bi-allelic	1
15267	15267_05	15267_05_07	PcUBI	GL1-1	Hom	1
15267	15267_05	15267_05_08	PcUBI	GL1-1	Bi-allelic	1
15267	15267_05	15267_05_09	PcUBI	GL1-1	Bi-allelic	1
15267	15267_05	15267_05_10	PcUBI	GL1-1	Hom	1
15267	15267_05	15267_05_11	PcUBI	GL1-1	Hom	1
15267	15267_05	15267_05_12	PcUBI	GL1-1	Bi-allelic	1
15267	15267_06	15267_06_01	PcUBI	GL1-1	Het	0
15267	15267_06	15267_06_06	PcUBI	GL1-1	Bi-allelic	1
15267	15267_06	15267_06_07	PcUBI	GL1-1	Hom	1
15267	15267_06	15267_06_08	PcUBI	GL1-1	Hom	1
15267	15267_06	15267_06_09	PcUBI	GL1-1	Bi-allelic	1
15267	15267_06	15267_06_10	PcUBI	GL1-1	Hom	1
15267	15267_06	15267_06_12	PcUBI	GL1-1	Bi-allelic	1
15267	15267_06	15267_06_13	PcUBI	GL1-1	Bi-allelic	1
15267	15267_06	15267_06_15	PcUBI	GL1-1	Bi-allelic	1
15267	15267_10	15267_10_01	PcUBI	GL1-1	WT	0
15267	15267_10	15267_10_02	PcUBI	GL1-1	WT	0
15267	15267_10	15267_10_04	PcUBI	GL1-1	Het	0
15267	15267_10	15267_10_05	PcUBI	GL1-1	WT	0
15267	15267_10	15267_10_06	PcUBI	GL1-1	WT	0
15267	15267_10	15267_10_07	PcUBI	GL1-1	WT	0
15267	15267_10	15267_10_08	PcUBI	GL1-1	WT	0
15267	15267_10	15267_10_09	PcUBI	GL1-1	WT	0
15267	15267_10	15267_10_10	PcUBI	GL1-1	WT	0
15267	15267_10	15267_10_11	PcUBI	GL1-1	WT	0
15267	15267_10	15267_10_12	PcUBI	GL1-1	WT	0
15267	15267_13	15267_13_01	PcUBI	GL1-1	WT	0
15267	15267_13	15267_13_02	PcUBI	GL1-1	WT	0
15267	15267_13	15267_13_03	PcUBI	GL1-1	WT	0
15267	15267_13	15267_13_04	PcUBI	GL1-1	Het	0
15267	15267_13	15267_13_05	PcUBI	GL1-1	WT	0
15267	15267_13	15267_13_06	PcUBI	GL1-1	WT	0
15267	15267_13	15267_13_08	PcUBI	GL1-1	WT	0
15267	15267_13	15267_13_09	PcUBI	GL1-1	WT	0
15267	15267_13	15267_13_10	PcUBI	GL1-1	WT	0
15267	15267_13	15267_13_11	PcUBI	GL1-1	WT	0
15267	15267_13	15267_13_12	PcUBI	GL1-1	WT	0
15267	15267_15	15267_15_01	PcUBI	GL1-1	WT	0
15267	15267_15	15267_15_03	PcUBI	GL1-1	WT	0
15267	15267_15	15267_15_04	PcUBI	GL1-1	WT	0
15267	15267_15	15267_15_05	PcUBI	GL1-1	WT	0
15267	15267_15	15267_15_07	PcUBI	GL1-1	WT	0
15267	15267_15	15267_15_08	PcUBI	GL1-1	WT	0
15267	15267_15	15267_15_09	PcUBI	GL1-1	WT	0
15267	15267_15	15267_15_10	PcUBI	GL1-1	WT	0
15267	15267_15	15267_15_12	PcUBI	GL1-1	WT	0
15267	15267_15	15267_15_13	PcUBI	GL1-1	WT	0
15267	15267_15	15267_15_14	PcUBI	GL1-1	WT	0
15267	15267_20	15267_20_01	PcUBI	GL1-1	Bi-allelic	1
15267	15267_20	15267_20_02	PcUBI	GL1-1	Hom	1
15267	15267_20	15267_20_03	PcUBI	GL1-1	Hom	1
15267	15267_20	15267_20_04	PcUBI	GL1-1	WT	0
15267	15267_20	15267_20_05	PcUBI	GL1-1	Het	0
15267	15267_20	15267_20_06	PcUBI	GL1-1	WT	0
15267	15267_20	15267_20_07	PcUBI	GL1-1	Bi-allelic	1
15267	15267_20	15267_20_08	PcUBI	GL1-1	Hom	1
15267	15267_20	15267_20_09	PcUBI	GL1-1	Bi-allelic	1
15267	15267_20	15267_20_10	PcUBI	GL1-1	Bi-allelic	1
15267	15267_20	15267_20_11	PcUBI	GL1-1	WT	0
15267	15267_21	15267_21_01	PcUBI	GL1-1	Bi-allelic	1
15267	15267_21	15267_21_02	PcUBI	GL1-1	Het	0
15267	15267_21	15267_21_03	PcUBI	GL1-1	Het	0
15267	15267_21	15267_21_04	PcUBI	GL1-1	Het	0
15267	15267_21	15267_21_05	PcUBI	GL1-1	Hom	1
15267	15267_21	15267_21_06	PcUBI	GL1-1	Het	0
15267	15267_21	15267_21_07	PcUBI	GL1-1	Bi-allelic	1
15267	15267_21	15267_21_08	PcUBI	GL1-1	Hom	1
15267	15267_21	15267_21_09	PcUBI	GL1-1	Bi-allelic	1
15267	15267_21	15267_21_10	PcUBI	GL1-1	Hom	1
15267	15267_21	15267_21_11	PcUBI	GL1-1	WT	0
15267	15267_23	15267_23_01	PcUBI	GL1-1	Hom	1
15267	15267_23	15267_23_02	PcUBI	GL1-1	Hom	1
15267	15267_23	15267_23_03	PcUBI	GL1-1	WT	0
15267	15267_23	15267_23_04	PcUBI	GL1-1	WT	0
15267	15267_23	15267_23_05	PcUBI	GL1-1	Hom	1
15267	15267_23	15267_23_07	PcUBI	GL1-1	WT	0
15267	15267_23	15267_23_08	PcUBI	GL1-1	Hom	1
15267	15267_23	15267_23_09	PcUBI	GL1-1	Bi-allelic	1
15267	15267_23	15267_23_10	PcUBI	GL1-1	WT	0
15267	15267_23	15267_23_11	PcUBI	GL1-1	WT	0
15267	15267_23	15267_23_14	PcUBI	GL1-1	WT	0
15267	15267_24	15267_24_02	PcUBI	GL1-1	Bi-allelic	1
15267	15267_24	15267_24_03	PcUBI	GL1-1	Hom	1
15267	15267_24	15267_24_04	PcUBI	GL1-1	Bi-allelic	1
15267	15267_24	15267_24_05	PcUBI	GL1-1	Hom	1
15267	15267_24	15267_24_06	PcUBI	GL1-1	Bi-allelic	1
15267	15267_24	15267_24_07	PcUBI	GL1-1	Het	0
15267	15267_24	15267_24_08	PcUBI	GL1-1	Hom	1
15267	15267_24	15267_24_09	PcUBI	GL1-1	Bi-allelic	1
15267	15267_24	15267_24_10	PcUBI	GL1-1	Hom	1
15267	15267_24	15267_24_11	PcUBI	GL1-1	Hom	1
15267	15267_24	15267_24_12	PcUBI	GL1-1	Hom	1
15274	15274_01	15274_01_01	PcUBI	GL1-2	WT	0
15274	15274_01	15274_01_02	PcUBI	GL1-2	Hom	1
15274	15274_01	15274_01_03	PcUBI	GL1-2	Het	0
15274	15274_01	15274_01_04	PcUBI	GL1-2	Hom	1
15274	15274_01	15274_01_05	PcUBI	GL1-2	Hom	1
15274	15274_01	15274_01_06	PcUBI	GL1-2	Hom	1
15274	15274_01	15274_01_07	PcUBI	GL1-2	Hom	1
15274	15274_01	15274_01_08	PcUBI	GL1-2	Hom	1
15274	15274_01	15274_01_10	PcUBI	GL1-2	Hom	1
15274	15274_01	15274_01_11	PcUBI	GL1-2	Hom	1
15274	15274_01	15274_01_12	PcUBI	GL1-2	Hom	1
15274	15274_02	15274_02_01	PcUBI	GL1-2	WT	0
15274	15274_02	15274_02_02	PcUBI	GL1-2	WT	0
15274	15274_02	15274_02_03	PcUBI	GL1-2	WT	0
15274	15274_02	15274_02_04	PcUBI	GL1-2	WT	0
15274	15274_02	15274_02_05	PcUBI	GL1-2	WT	0
15274	15274_02	15274_02_06	PcUBI	GL1-2	WT	0
15274	15274_02	15274_02_07	PcUBI	GL1-2	WT	0
15274	15274_02	15274_02_08	PcUBI	GL1-2	WT	0
15274	15274_02	15274_02_09	PcUBI	GL1-2	WT	0
15274	15274_02	15274_02_10	PcUBI	GL1-2	WT	0
15274	15274_02	15274_02_11	PcUBI	GL1-2	WT	0
15274	15274_04	15274_04_01	PcUBI	GL1-2	WT	0
15274	15274_04	15274_04_02	PcUBI	GL1-2	Hom	1
15274	15274_04	15274_04_03	PcUBI	GL1-2	WT	0
15274	15274_04	15274_04_04	PcUBI	GL1-2	WT	0
15274	15274_04	15274_04_05	PcUBI	GL1-2	WT	0
15274	15274_04	15274_04_06	PcUBI	GL1-2	WT	0
15274	15274_04	15274_04_07	PcUBI	GL1-2	WT	0
15274	15274_04	15274_04_08	PcUBI	GL1-2	WT	0
15274	15274_04	15274_04_09	PcUBI	GL1-2	WT	0
15274	15274_04	15274_04_10	PcUBI	GL1-2	WT	0
15274	15274_04	15274_04_11	PcUBI	GL1-2	WT	0
15274	15274_08	15274_08_01	PcUBI	GL1-2	WT	0
15274	15274_08	15274_08_02	PcUBI	GL1-2	WT	0
15274	15274_08	15274_08_03	PcUBI	GL1-2	WT	0
15274	15274_08	15274_08_04	PcUBI	GL1-2	Het	0
15274	15274_08	15274_08_05	PcUBI	GL1-2	Het	0
15274	15274_08	15274_08_06	PcUBI	GL1-2	WT	0
15274	15274_08	15274_08_07	PcUBI	GL1-2	WT	0
15274	15274_08	15274_08_08	PcUBI	GL1-2	WT	0
15274	15274_08	15274_08_09	PcUBI	GL1-2	Bi-allelic	1
15274	15274_08	15274_08_10	PcUBI	GL1-2	Het	0
15274	15274_08	15274_08_11	PcUBI	GL1-2	Het	0
15274	15274_11	15274_11_01	PcUBI	GL1-2	WT	0
15274	15274_11	15274_11_02	PcUBI	GL1-2	WT	0
15274	15274_11	15274_11_03	PcUBI	GL1-2	WT	0
15274	15274_11	15274_11_04	PcUBI	GL1-2	WT	0
15274	15274_11	15274_11_05	PcUBI	GL1-2	WT	0
15274	15274_11	15274_11_06	PcUBI	GL1-2	WT	0
15274	15274_11	15274_11_07	PcUBI	GL1-2	WT	0
15274	15274_11	15274_11_08	PcUBI	GL1-2	Bi-allelic	1
15274	15274_11	15274_11_09	PcUBI	GL1-2	WT	0
15274	15274_11	15274_11_10	PcUBI	GL1-2	WT	0
15274	15274_11	15274_11_11	PcUBI	GL1-2	WT	0
15274	15274_15	15274_15_01	PcUBI	GL1-2	Bi-allelic	1
15274	15274_15	15274_15_02	PcUBI	GL1-2	Het	0
15274	15274_15	15274_15_03	PcUBI	GL1-2	Hom	1
15274	15274_15	15274_15_04	PcUBI	GL1-2	WT	0
15274	15274_15	15274_15_05	PcUBI	GL1-2	WT	0
15274	15274_15	15274_15_06	PcUBI	GL1-2	WT	0
15274	15274_15	15274_15_07	PcUBI	GL1-2	Hom	1
15274	15274_15	15274_15_08	PcUBI	GL1-2	Bi-allelic	1
15274	15274_15	15274_15_09	PcUBI	GL1-2	Bi-allelic	1
15274	15274_15	15274_15_10	PcUBI	GL1-2	Het	0
15274	15274_15	15274_15_11	PcUBI	GL1-2	WT	0
15274	15274_17	15274_17_01	PcUBI	GL1-2	WT	0
15274	15274_17	15274_17_02	PcUBI	GL1-2	WT	0
15274	15274_17	15274_17_03	PcUBI	GL1-2	Hom	1
15274	15274_17	15274_17_04	PcUBI	GL1-2	Het	0
15274	15274_17	15274_17_05	PcUBI	GL1-2	Het	0
15274	15274_17	15274_17_06	PcUBI	GL1-2	WT	0
15274	15274_17	15274_17_07	PcUBI	GL1-2	Het	0
15274	15274_17	15274_17_08	PcUBI	GL1-2	WT	0
15274	15274_17	15274_17_10	PcUBI	GL1-2	Hom	1
15274	15274_17	15274_17_11	PcUBI	GL1-2	Hom	1
15274	15274_17	15274_17_12	PcUBI	GL1-2	Hom	1
15274	15274_18	15274_18_01	PcUBI	GL1-2	Het	0
15274	15274_18	15274_18_02	PcUBI	GL1-2	WT	0
15274	15274_18	15274_18_03	PcUBI	GL1-2	Het	0
15274	15274_18	15274_18_04	PcUBI	GL1-2	Het	0
15274	15274_18	15274_18_05	PcUBI	GL1-2	Het	0
15274	15274_18	15274_18_06	PcUBI	GL1-2	Het	0
15274	15274_18	15274_18_08	PcUBI	GL1-2	Het	0
15274	15274_18	15274_18_09	PcUBI	GL1-2	Het	0
15274	15274_18	15274_18_10	PcUBI	GL1-2	WT	0
15274	15274_18	15274_18_11	PcUBI	GL1-2	Het	0
15274	15274_18	15274_18_12	PcUBI	GL1-2	Het	0
15274	15274_20	15274_20_01	PcUBI	GL1-2	WT	0
15274	15274_20	15274_20_02	PcUBI	GL1-2	WT	0
15274	15274_20	15274_20_04	PcUBI	GL1-2	Bi-allelic	1
15274	15274_20	15274_20_05	PcUBI	GL1-2	Hom	1
15274	15274_20	15274_20_06	PcUBI	GL1-2	Hom	1
15274	15274_20	15274_20_07	PcUBI	GL1-2	Het	0
15274	15274_20	15274_20_08	PcUBI	GL1-2	WT	0
15274	15274_20	15274_20_09	PcUBI	GL1-2	Bi-allelic	1
15274	15274_20	15274_20_10	PcUBI	GL1-2	WT	0
15274	15274_20	15274_20_11	PcUBI	GL1-2	WT	0
15274	15274_20	15274_20_12	PcUBI	GL1-2	WT	0
15274	15274_25	15274_25_02	PcUBI	GL1-2	Bi-allelic	1
15274	15274_25	15274_25_03	PcUBI	GL1-2	WT	0
15274	15274_25	15274_25_04	PcUBI	GL1-2	Bi-allelic	1
15274	15274_25	15274_25_05	PcUBI	GL1-2	WT	0
15274	15274_25	15274_25_06	PcUBI	GL1-2	Het	0
15274	15274_25	15274_25_09	PcUBI	GL1-2	WT	0
15274	15274_25	15274_25_10	PcUBI	GL1-2	WT	0
15274	15274_25	15274_25_11	PcUBI	GL1-2	WT	0
15274	15274_25	15274_25_12	PcUBI	GL1-2	WT	0
15274	15274_25	15274_25_13	PcUBI	GL1-2	Hom	1
15274	15274_25	15274_25_14	PcUBI	GL1-2	WT	0
16826A	16826A02	16826A02_01	PcUBI	ADH1-2	WT	0
16826A	16826A02	16826A02_02	PcUBI	ADH1-2	WT	0
16826A	16826A02	16826A02_03	PcUBI	ADH1-2	WT	0
16826A	16826A02	16826A02_04	PcUBI	ADH1-2	WT	0
16826A	16826A02	16826A02_05	PcUBI	ADH1-2	WT	0
16826A	16826A02	16826A02_06	PcUBI	ADH1-2	Het	0
16826A	16826A02	16826A02_07	PcUBI	ADH1-2	WT	0
16826A	16826A02	16826A02_08	PcUBI	ADH1-2	WT	0
16826A	16826A02	16826A02_09	PcUBI	ADH1-2	WT	0
16826A	16826A02	16826A02_10	PcUBI	ADH1-2	WT	0
16826A	16826A02	16826A02_11	PcUBI	ADH1-2	Het	0
16826A	16826A05	16826A05_01	PcUBI	ADH1-2	WT	0
16826A	16826A05	16826A05_02	PcUBI	ADH1-2	WT	0
16826A	16826A05	16826A05_03	PcUBI	ADH1-2	WT	0
16826A	16826A05	16826A05_04	PcUBI	ADH1-2	Het	0
16826A	16826A05	16826A05_05	PcUBI	ADH1-2	Het	0
16826A	16826A05	16826A05_06	PcUBI	ADH1-2	Het	0
16826A	16826A05	16826A05_07	PcUBI	ADH1-2	WT	0
16826A	16826A05	16826A05_08	PcUBI	ADH1-2	WT	0
16826A	16826A05	16826A05_09	PcUBI	ADH1-2	Het	0
16826A	16826A05	16826A05_10	PcUBI	ADH1-2	WT	0
16826A	16826A05	16826A05_11	PcUBI	ADH1-2	WT	0
16826A	16826A06	16826A06_01	PcUBI	ADH1-2	Het	0
16826A	16826A06	16826A06_02	PcUBI	ADH1-2	WT	0
16826A	16826A06	16826A06_03	PcUBI	ADH1-2	WT	0
16826A	16826A06	16826A06_04	PcUBI	ADH1-2	WT	0
16826A	16826A06	16826A06_05	PcUBI	ADH1-2	Het	0
16826A	16826A06	16826A06_06	PcUBI	ADH1-2	WT	0
16826A	16826A06	16826A06_07	PcUBI	ADH1-2	WT	0
16826A	16826A06	16826A06_08	PcUBI	ADH1-2	WT	0
16826A	16826A06	16826A06_09	PcUBI	ADH1-2	WT	0
16826A	16826A06	16826A06_10	PcUBI	ADH1-2	WT	0
16826A	16826A06	16826A06_11	PcUBI	ADH1-2	WT	0
16826A	16826A10	16826A10_01	PcUBI	ADH1-2	WT	0
16826A	16826A10	16826A10_02	PcUBI	ADH1-2	WT	0
16826A	16826A10	16826A10_03	PcUBI	ADH1-2	WT	0
16826A	16826A10	16826A10_04	PcUBI	ADH1-2	WT	0
16826A	16826A10	16826A10_05	PcUBI	ADH1-2	WT	0
16826A	16826A10	16826A10_06	PcUBI	ADH1-2	WT	0
16826A	16826A10	16826A10_07	PcUBI	ADH1-2	WT	0
16826A	16826A10	16826A10_08	PcUBI	ADH1-2	WT	0
16826A	16826A10	16826A10_09	PcUBI	ADH1-2	WT	0
16826A	16826A10	16826A10_10	PcUBI	ADH1-2	WT	0
16826A	16826A10	16826A10_11	PcUBI	ADH1-2	WT	0
16826B	16826B03	16826B03_01	PcUBI	ADH1-2	WT	0
16826B	16826B03	16826B03_02	PcUBI	ADH1-2	WT	0
16826B	16826B03	16826B03_03	PcUBI	ADH1-2	WT	0
16826B	16826B03	16826B03_04	PcUBI	ADH1-2	WT	0
16826B	16826B03	16826B03_05	PcUBI	ADH1-2	WT	0
16826B	16826B03	16826B03_06	PcUBI	ADH1-2	WT	0
16826B	16826B03	16826B03_07	PcUBI	ADH1-2	WT	0
16826B	16826B03	16826B03_08	PcUBI	ADH1-2	WT	0
16826B	16826B03	16826B03_09	PcUBI	ADH1-2	WT	0
16826B	16826B03	16826B03_10	PcUBI	ADH1-2	WT	0
16826B	16826B03	16826B03_11	PcUBI	ADH1-2	WT	0
16826B	16826B04	16826B04_01	PcUBI	ADH1-2	WT	0
16826B	16826B04	16826B04_02	PcUBI	ADH1-2	WT	0
16826B	16826B04	16826B04_03	PcUBI	ADH1-2	Het	0
16826B	16826B04	16826B04_04	PcUBI	ADH1-2	WT	0
16826B	16826B04	16826B04_05	PcUBI	ADH1-2	WT	0
16826B	16826B04	16826B04_06	PcUBI	ADH1-2	WT	0
16826B	16826B04	16826B04_07	PcUBI	ADH1-2	WT	0
16826B	16826B04	16826B04_08	PcUBI	ADH1-2	Het	0
16826B	16826B04	16826B04_09	PcUBI	ADH1-2	WT	0
16826B	16826B04	16826B04_10	PcUBI	ADH1-2	WT	0
16826B	16826B04	16826B04_11	PcUBI	ADH1-2	WT	0
16826B	16826B09	16826B09_01	PcUBI	ADH1-2	WT	0
16826B	16826B09	16826B09_02	PcUBI	ADH1-2	WT	0
16826B	16826B09	16826B09_03	PcUBI	ADH1-2	WT	0
16826B	16826B09	16826B09_04	PcUBI	ADH1-2	WT	0
16826B	16826B09	16826B09_05	PcUBI	ADH1-2	WT	0
16826B	16826B09	16826B09_06	PcUBI	ADH1-2	WT	0
16826B	16826B09	16826B09_07	PcUBI	ADH1-2	WT	0
16826B	16826B09	16826B09_08	PcUBI	ADH1-2	WT	0
16826B	16826B09	16826B09_09	PcUBI	ADH1-2	WT	0
16826B	16826B09	16826B09_10	PcUBI	ADH1-2	WT	0
16826B	16826B09	16826B09_11	PcUBI	ADH1-2	WT	0
16826C	16826C02	16826C02_01	PcUBI	ADH1-2	WT	0
16826C	16826C02	16826C02_02	PcUBI	ADH1-2	Bi-allelic	1
16826C	16826C02	16826C02_03	PcUBI	ADH1-2	WT	0
16826C	16826C02	16826C02_04	PcUBI	ADH1-2	Hom	1
16826C	16826C02	16826C02_05	PcUBI	ADH1-2	Bi-allelic	1
16826C	16826C02	16826C02_06	PcUBI	ADH1-2	Bi-allelic	1
16826C	16826C02	16826C02_07	PcUBI	ADH1-2	Het	0
16826C	16826C02	16826C02_08	PcUBI	ADH1-2	Bi-allelic	1
16826C	16826C02	16826C02_09	PcUBI	ADH1-2	WT	0
16826C	16826C02	16826C02_10	PcUBI	ADH1-2	Het	0
16826C	16826C02	16826C02_11	PcUBI	ADH1-2	Het	0
16826C	16826C05	16826C05_01	PcUBI	ADH1-2	WT	0
16826C	16826C05	16826C05_02	PcUBI	ADH1-2	Het	0
16826C	16826C05	16826C05_03	PcUBI	ADH1-2	WT	0
16826C	16826C05	16826C05_04	PcUBI	ADH1-2	WT	0
16826C	16826C05	16826C05_05	PcUBI	ADH1-2	Het	0
16826C	16826C05	16826C05_06	PcUBI	ADH1-2	WT	0
16826C	16826C05	16826C05_07	PcUBI	ADH1-2	WT	0
16826C	16826C05	16826C05_08	PcUBI	ADH1-2	WT	0
16826C	16826C05	16826C05_09	PcUBI	ADH1-2	WT	0
16826C	16826C05	16826C05_10	PcUBI	ADH1-2	WT	0
16826C	16826C05	16826C05_11	PcUBI	ADH1-2	WT	0
16826C	16826C08	16826C08_01	PcUBI	ADH1-2	Het	0
16826C	16826C08	16826C08_02	PcUBI	ADH1-2	WT	0
16826C	16826C08	16826C08_03	PcUBI	ADH1-2	Het	0
16826C	16826C08	16826C08_04	PcUBI	ADH1-2	Het	0
16826C	16826C08	16826C08_05	PcUBI	ADH1-2	Hom	1
16826C	16826C08	16826C08_06	PcUBI	ADH1-2	WT	0
16826C	16826C08	16826C08_07	PcUBI	ADH1-2	WT	0
16826C	16826C08	16826C08_08	PcUBI	ADH1-2	Het	0
16826C	16826C08	16826C08_09	PcUBI	ADH1-2	Het	0
16826C	16826C08	16826C08_10	PcUBI	ADH1-2	Bi-allelic	1
16826C	16826C08	16826C08_11	PcUBI	ADH1-2	Het	0
16825A	16825A3	16825A3_1	PcUBI	SMB-1	WT	0
16825A	16825A3	16825A3_10	PcUBI	SMB-1	WT	0
16825A	16825A3	16825A3_11	PcUBI	SMB-1	WT	0
16825A	16825A3	16825A3_2	PcUBI	SMB-1	WT	0
16825A	16825A3	16825A3_3	PcUBI	SMB-1	WT	0
16825A	16825A3	16825A3_4	PcUBI	SMB-1	Het	0
16825A	16825A3	16825A3_5	PcUBI	SMB-1	WT	0
16825A	16825A3	16825A3_6	PcUBI	SMB-1	WT	0
16825A	16825A3	16825A3_7	PcUBI	SMB-1	WT	0
16825A	16825A3	16825A3_8	PcUBI	SMB-1	WT	0
16825A	16825A3	16825A3_9	PcUBI	SMB-1	WT	0
16825A	16825A5	16825A5_1	PcUBI	SMB-1	Het	0
16825A	16825A5	16825A5_10	PcUBI	SMB-1	WT	0
16825A	16825A5	16825A5_11	PcUBI	SMB-1	WT	0
16825A	16825A5	16825A5_12	PcUBI	SMB-1	WT	0
16825A	16825A5	16825A5_2	PcUBI	SMB-1	Het	0
16825A	16825A5	16825A5_3	PcUBI	SMB-1	WT	0
16825A	16825A5	16825A5_4	PcUBI	SMB-1	WT	0
16825A	16825A5	16825A5_5	PcUBI	SMB-1	Het	0
16825A	16825A5	16825A5_6	PcUBI	SMB-1	WT	0
16825A	16825A5	16825A5_7	PcUBI	SMB-1	WT	0
16825A	16825A5	16825A5_8	PcUBI	SMB-1	WT	0
16825A	16825A5	16825A5_9	PcUBI	SMB-1	Het	0
16825A	16825A9	16825A9_1	PcUBI	SMB-1	WT	0
16825A	16825A9	16825A9_10	PcUBI	SMB-1	WT	0
16825A	16825A9	16825A9_11	PcUBI	SMB-1	WT	0
16825A	16825A9	16825A9_12	PcUBI	SMB-1	WT	0
16825A	16825A9	16825A9_2	PcUBI	SMB-1	WT	0
16825A	16825A9	16825A9_3	PcUBI	SMB-1	WT	0
16825A	16825A9	16825A9_4	PcUBI	SMB-1	WT	0
16825A	16825A9	16825A9_5	PcUBI	SMB-1	WT	0
16825A	16825A9	16825A9_6	PcUBI	SMB-1	WT	0
16825A	16825A9	16825A9_7	PcUBI	SMB-1	Het	0
16825A	16825A9	16825A9_8	PcUBI	SMB-1	WT	0
16825A	16825A9	16825A9_9	PcUBI	SMB-1	WT	0
16825B	16825B2	16825B2_1	PcUBI	SMB-1	WT	0
16825B	16825B2	16825B2_10	PcUBI	SMB-1	Bi-allelic	1
16825B	16825B2	16825B2_11	PcUBI	SMB-1	Het	0
16825B	16825B2	16825B2_12	PcUBI	SMB-1	WT	0
16825B	16825B2	16825B2_2	PcUBI	SMB-1	WT	0
16825B	16825B2	16825B2_3	PcUBI	SMB-1	Het	0
16825B	16825B2	16825B2_4	PcUBI	SMB-1	Hom	1
16825B	16825B2	16825B2_5	PcUBI	SMB-1	Het	0
16825B	16825B2	16825B2_6	PcUBI	SMB-1	WT	0
16825B	16825B2	16825B2_7	PcUBI	SMB-1	Bi-allelic	1
16825B	16825B2	16825B2_8	PcUBI	SMB-1	Hom	1
16825B	16825B2	16825B2_9	PcUBI	SMB-1	WT	0
16825B	16825B4	16825B4_1	PcUBI	SMB-1	WT	0
16825B	16825B4	16825B4_10	PcUBI	SMB-1	WT	0
16825B	16825B4	16825B4_11	PcUBI	SMB-1	WT	0
16825B	16825B4	16825B4_12	PcUBI	SMB-1	WT	0
16825B	16825B4	16825B4_2	PcUBI	SMB-1	WT	0
16825B	16825B4	16825B4_3	PcUBI	SMB-1	WT	0
16825B	16825B4	16825B4_4	PcUBI	SMB-1	WT	0
16825B	16825B4	16825B4_5	PcUBI	SMB-1	WT	0
16825B	16825B4	16825B4_6	PcUBI	SMB-1	WT	0
16825B	16825B4	16825B4_7	PcUBI	SMB-1	WT	0
16825B	16825B4	16825B4_8	PcUBI	SMB-1	WT	0
16825B	16825B4	16825B4_9	PcUBI	SMB-1	WT	0
16825B	16825B6	16825B6_1	PcUBI	SMB-1	WT	0
16825B	16825B6	16825B6_10	PcUBI	SMB-1	WT	0
16825B	16825B6	16825B6_11	PcUBI	SMB-1	WT	0
16825B	16825B6	16825B6_12	PcUBI	SMB-1	WT	0
16825B	16825B6	16825B6_2	PcUBI	SMB-1	WT	0
16825B	16825B6	16825B6_3	PcUBI	SMB-1	WT	0
16825B	16825B6	16825B6_4	PcUBI	SMB-1	WT	0
16825B	16825B6	16825B6_5	PcUBI	SMB-1	WT	0
16825B	16825B6	16825B6_6	PcUBI	SMB-1	WT	0
16825B	16825B6	16825B6_7	PcUBI	SMB-1	WT	0
16825B	16825B6	16825B6_8	PcUBI	SMB-1	WT	0
16825B	16825B6	16825B6_9	PcUBI	SMB-1	WT	0
16825B	16825B7	16825B7_1	PcUBI	SMB-1	WT	0
16825B	16825B7	16825B7_10	PcUBI	SMB-1	WT	0
16825B	16825B7	16825B7_11	PcUBI	SMB-1	WT	0
16825B	16825B7	16825B7_12	PcUBI	SMB-1	WT	0
16825B	16825B7	16825B7_2	PcUBI	SMB-1	WT	0
16825B	16825B7	16825B7_3	PcUBI	SMB-1	WT	0
16825B	16825B7	16825B7_4	PcUBI	SMB-1	WT	0
16825B	16825B7	16825B7_5	PcUBI	SMB-1	WT	0
16825B	16825B7	16825B7_6	PcUBI	SMB-1	WT	0
16825B	16825B7	16825B7_7	PcUBI	SMB-1	WT	0
16825B	16825B7	16825B7_8	PcUBI	SMB-1	WT	0
16825B	16825B7	16825B7_9	PcUBI	SMB-1	WT	0
16825C	16825C4	16825C4_1	PcUBI	SMB-1	WT	0
16825C	16825C4	16825C4_10	PcUBI	SMB-1	WT	0
16825C	16825C4	16825C4_11	PcUBI	SMB-1	WT	0
16825C	16825C4	16825C4_12	PcUBI	SMB-1	WT	0
16825C	16825C4	16825C4_2	PcUBI	SMB-1	WT	0
16825C	16825C4	16825C4_3	PcUBI	SMB-1	WT	0
16825C	16825C4	16825C4_4	PcUBI	SMB-1	WT	0
16825C	16825C4	16825C4_5	PcUBI	SMB-1	WT	0
16825C	16825C4	16825C4_6	PcUBI	SMB-1	WT	0
16825C	16825C4	16825C4_7	PcUBI	SMB-1	WT	0
16825C	16825C4	16825C4_8	PcUBI	SMB-1	WT	0
16825C	16825C4	16825C4_9	PcUBI	SMB-1	WT	0
16825C	16825C8	16825C8_1	PcUBI	SMB-1	WT	0
16825C	16825C8	16825C8_10	PcUBI	SMB-1	WT	0
16825C	16825C8	16825C8_11	PcUBI	SMB-1	WT	0
16825C	16825C8	16825C8_12	PcUBI	SMB-1	WT	0
16825C	16825C8	16825C8_2	PcUBI	SMB-1	Het	0
16825C	16825C8	16825C8_3	PcUBI	SMB-1	WT	0
16825C	16825C8	16825C8_4	PcUBI	SMB-1	WT	0
16825C	16825C8	16825C8_5	PcUBI	SMB-1	WT	0
16825C	16825C8	16825C8_6	PcUBI	SMB-1	WT	0
16825C	16825C8	16825C8_8	PcUBI	SMB-1	WT	0
16825C	16825C8	16825C8_9	PcUBI	SMB-1	WT	0
16825C	16825C9	16825C9_1	PcUBI	SMB-1	Het	0
16825C	16825C9	16825C9_10	PcUBI	SMB-1	Hom	1
16825C	16825C9	16825C9_11	PcUBI	SMB-1	Het	0
16825C	16825C9	16825C9_12	PcUBI	SMB-1	Het	0
16825C	16825C9	16825C9_2	PcUBI	SMB-1	Het	0
16825C	16825C9	16825C9_3	PcUBI	SMB-1	Hom	1
16825C	16825C9	16825C9_4	PcUBI	SMB-1	Hom	1
16825C	16825C9	16825C9_5	PcUBI	SMB-1	WT	0
16825C	16825C9	16825C9_6	PcUBI	SMB-1	Hom	1
16825C	16825C9	16825C9_7	PcUBI	SMB-1	Hom	1
16825C	16825C9	16825C9_8	PcUBI	SMB-1	Hom	1
16825C	16825C9	16825C9_9	PcUBI	SMB-1	Het	0
16827A	16827A3	16827A3_1	PcUBI	FLS2-1	Het	0
16827A	16827A3	16827A3_10	PcUBI	FLS2-1	Het	0
16827A	16827A3	16827A3_11	PcUBI	FLS2-1	WT	0
16827A	16827A3	16827A3_12	PcUBI	FLS2-1	Bi-allelic	1
16827A	16827A3	16827A3_2	PcUBI	FLS2-1	Bi-allelic	1
16827A	16827A3	16827A3_3	PcUBI	FLS2-1	Bi-allelic	1
16827A	16827A3	16827A3_4	PcUBI	FLS2-1	Het	0
16827A	16827A3	16827A3_5	PcUBI	FLS2-1	Het	0
16827A	16827A3	16827A3_6	PcUBI	FLS2-1	WT	0
16827A	16827A3	16827A3_7	PcUBI	FLS2-1	Bi-allelic	1
16827A	16827A3	16827A3_8	PcUBI	FLS2-1	Het	0
16827A	16827A3	16827A3_9	PcUBI	FLS2-1	Het	0
16827A	16827A4	16827A4_1	PcUBI	FLS2-1	WT	0
16827A	16827A4	16827A4_10	PcUBI	FLS2-1	WT	0
16827A	16827A4	16827A4_11	PcUBI	FLS2-1	WT	0
16827A	16827A4	16827A4_12	PcUBI	FLS2-1	WT	0
16827A	16827A4	16827A4_2	PcUBI	FLS2-1	WT	0
16827A	16827A4	16827A4_3	PcUBI	FLS2-1	WT	0
16827A	16827A4	16827A4_4	PcUBI	FLS2-1	WT	0
16827A	16827A4	16827A4_5	PcUBI	FLS2-1	WT	0
16827A	16827A4	16827A4_6	PcUBI	FLS2-1	WT	0
16827A	16827A4	16827A4_7	PcUBI	FLS2-1	WT	0
16827A	16827A4	16827A4_8	PcUBI	FLS2-1	WT	0
16827A	16827A4	16827A4_9	PcUBI	FLS2-1	WT	0
16827B	16827B1	16827B1_1	PcUBI	FLS2-1	WT	0
16827B	16827B1	16827B1_10	PcUBI	FLS2-1	WT	0
16827B	16827B1	16827B1_12	PcUBI	FLS2-1	WT	0
16827B	16827B1	16827B1_2	PcUBI	FLS2-1	WT	0
16827B	16827B1	16827B1_3	PcUBI	FLS2-1	WT	0
16827B	16827B1	16827B1_4	PcUBI	FLS2-1	WT	0
16827B	16827B1	16827B1_6	PcUBI	FLS2-1	WT	0
16827B	16827B1	16827B1_7	PcUBI	FLS2-1	WT	0
16827B	16827B1	16827B1_8	PcUBI	FLS2-1	WT	0
16827B	16827B1	16827B1_9	PcUBI	FLS2-1	WT	0
16827B	16827B6	16827B6_1	PcUBI	FLS2-1	Het	0
16827B	16827B6	16827B6_10	PcUBI	FLS2-1	WT	0
16827B	16827B6	16827B6_11	PcUBI	FLS2-1	WT	0
16827B	16827B6	16827B6_12	PcUBI	FLS2-1	Het	0
16827B	16827B6	16827B6_2	PcUBI	FLS2-1	WT	0
16827B	16827B6	16827B6_3	PcUBI	FLS2-1	WT	0
16827B	16827B6	16827B6_4	PcUBI	FLS2-1	WT	0
16827B	16827B6	16827B6_5	PcUBI	FLS2-1	WT	0
16827B	16827B6	16827B6_6	PcUBI	FLS2-1	WT	0
16827B	16827B6	16827B6_7	PcUBI	FLS2-1	WT	0
16827B	16827B6	16827B6_8	PcUBI	FLS2-1	WT	0
16827B	16827B6	16827B6_9	PcUBI	FLS2-1	WT	0
16827B	16827B9	16827B9_10	PcUBI	FLS2-1	WT	0
16827B	16827B9	16827B9_11	PcUBI	FLS2-1	WT	0
16827B	16827B9	16827B9_12	PcUBI	FLS2-1	WT	0
16827B	16827B9	16827B9_3	PcUBI	FLS2-1	Het	0
16827B	16827B9	16827B9_4	PcUBI	FLS2-1	WT	0
16827B	16827B9	16827B9_5	PcUBI	FLS2-1	Het	0
16827B	16827B9	16827B9_6	PcUBI	FLS2-1	WT	0
16827B	16827B9	16827B9_7	PcUBI	FLS2-1	WT	0
16827B	16827B9	16827B9_8	PcUBI	FLS2-1	Het	0
16827B	16827B9	16827B9_9	PcUBI	FLS2-1	WT	0
16827C	16827C1	16827C1_1	PcUBI	FLS2-1	WT	0
16827C	16827C1	16827C1_10	PcUBI	FLS2-1	Het	0
16827C	16827C1	16827C1_11	PcUBI	FLS2-1	Bi-allelic	1
16827C	16827C1	16827C1_12	PcUBI	FLS2-1	Hom	1
16827C	16827C1	16827C1_2	PcUBI	FLS2-1	Hom	1
16827C	16827C1	16827C1_3	PcUBI	FLS2-1	Hom	1
16827C	16827C1	16827C1_4	PcUBI	FLS2-1	Het	0
16827C	16827C1	16827C1_5	PcUBI	FLS2-1	Het	0
16827C	16827C1	16827C1_6	PcUBI	FLS2-1	Het	0
16827C	16827C1	16827C1_7	PcUBI	FLS2-1	Het	0
16827C	16827C1	16827C1_8	PcUBI	FLS2-1	Het	0
16827C	16827C1	16827C1_9	PcUBI	FLS2-1	Het	0
16827C	16827C2	16827C2_1	PcUBI	FLS2-1	WT	0
16827C	16827C2	16827C2_10	PcUBI	FLS2-1	WT	0
16827C	16827C2	16827C2_11	PcUBI	FLS2-1	Het	0
16827C	16827C2	16827C2_12	PcUBI	FLS2-1	WT	0
16827C	16827C2	16827C2_2	PcUBI	FLS2-1	WT	0
16827C	16827C2	16827C2_3	PcUBI	FLS2-1	Het	0
16827C	16827C2	16827C2_4	PcUBI	FLS2-1	Het	0
16827C	16827C2	16827C2_5	PcUBI	FLS2-1	Het	0
16827C	16827C2	16827C2_6	PcUBI	FLS2-1	Het	0
16827C	16827C2	16827C2_7	PcUBI	FLS2-1	WT	0
16827C	16827C2	16827C2_8	PcUBI	FLS2-1	Het	0
16827C	16827C2	16827C2_9	PcUBI	FLS2-1	WT	0
16827C	16827C4	16827C4_1	PcUBI	FLS2-1	WT	0
16827C	16827C4	16827C4_10	PcUBI	FLS2-1	Het	0
16827C	16827C4	16827C4_12	PcUBI	FLS2-1	Hom	1
16827C	16827C4	16827C4_2	PcUBI	FLS2-1	WT	0
16827C	16827C4	16827C4_3	PcUBI	FLS2-1	Hom	1
16827C	16827C4	16827C4_4	PcUBI	FLS2-1	Het	0
16827C	16827C4	16827C4_5	PcUBI	FLS2-1	Bi-allelic	1
16827C	16827C4	16827C4_6	PcUBI	FLS2-1	Bi-allelic	1
16827C	16827C4	16827C4_7	PcUBI	FLS2-1	Het	0
16827C	16827C4	16827C4_8	PcUBI	FLS2-1	Het	0
16827C	16827C4	16827C4_9	PcUBI	FLS2-1	Hom	1
16827C	16827C5	16827C5_1	PcUBI	FLS2-1	WT	0
16827C	16827C5	16827C5_10	PcUBI	FLS2-1	WT	0
16827C	16827C5	16827C5_11	PcUBI	FLS2-1	WT	0
16827C	16827C5	16827C5_12	PcUBI	FLS2-1	WT	0
16827C	16827C5	16827C5_2	PcUBI	FLS2-1	WT	0
16827C	16827C5	16827C5_4	PcUBI	FLS2-1	WT	0
16827C	16827C5	16827C5_5	PcUBI	FLS2-1	Het	0
16827C	16827C5	16827C5_6	PcUBI	FLS2-1	WT	0
16827C	16827C5	16827C5_7	PcUBI	FLS2-1	WT	0
16827C	16827C5	16827C5_8	PcUBI	FLS2-1	Het	0
16827C	16827C5	16827C5_9	PcUBI	FLS2-1	WT	0
16827C	16827C8	16827C8_1	PcUBI	FLS2-1	WT	0
16827C	16827C8	16827C8_10	PcUBI	FLS2-1	WT	0
16827C	16827C8	16827C8_11	PcUBI	FLS2-1	WT	0
16827C	16827C8	16827C8_12	PcUBI	FLS2-1	WT	0
16827C	16827C8	16827C8_2	PcUBI	FLS2-1	WT	0
16827C	16827C8	16827C8_3	PcUBI	FLS2-1	WT	0
16827C	16827C8	16827C8_4	PcUBI	FLS2-1	WT	0
16827C	16827C8	16827C8_5	PcUBI	FLS2-1	WT	0
16827C	16827C8	16827C8_6	PcUBI	FLS2-1	WT	0
16827C	16827C8	16827C8_7	PcUBI	FLS2-1	WT	0
16827C	16827C8	16827C8_8	PcUBI	FLS2-1	WT	0
16827C	16827C8	16827C8_9	PcUBI	FLS2-1	WT	0
16828A	16828A1	16828A1_1	PcUBI	EFR-1	WT	0
16828A	16828A1	16828A1_10	PcUBI	EFR-1	WT	0
16828A	16828A1	16828A1_11	PcUBI	EFR-1	WT	0
16828A	16828A1	16828A1_12	PcUBI	EFR-1	WT	0
16828A	16828A1	16828A1_2	PcUBI	EFR-1	WT	0
16828A	16828A1	16828A1_3	PcUBI	EFR-1	WT	0
16828A	16828A1	16828A1_4	PcUBI	EFR-1	WT	0
16828A	16828A1	16828A1_5	PcUBI	EFR-1	WT	0
16828A	16828A1	16828A1_6	PcUBI	EFR-1	Het	0
16828A	16828A1	16828A1_7	PcUBI	EFR-1	WT	0
16828A	16828A1	16828A1_8	PcUBI	EFR-1	WT	0
16828A	16828A1	16828A1_9	PcUBI	EFR-1	WT	0
16828A	16828A2	16828A2_1	PcUBI	EFR-1	WT	0
16828A	16828A2	16828A2_10	PcUBI	EFR-1	Het	0
16828A	16828A2	16828A2_11	PcUBI	EFR-1	WT	0
16828A	16828A2	16828A2_12	PcUBI	EFR-1	WT	0
16828A	16828A2	16828A2_2	PcUBI	EFR-1	WT	0
16828A	16828A2	16828A2_3	PcUBI	EFR-1	WT	0
16828A	16828A2	16828A2_4	PcUBI	EFR-1	WT	0
16828A	16828A2	16828A2_5	PcUBI	EFR-1	Het	0
16828A	16828A2	16828A2_6	PcUBI	EFR-1	WT	0
16828A	16828A2	16828A2_7	PcUBI	EFR-1	WT	0
16828A	16828A2	16828A2_8	PcUBI	EFR-1	WT	0
16828A	16828A2	16828A2_9	PcUBI	EFR-1	WT	0
16828A	16828A3	16828A3_1	PcUBI	EFR-1	WT	0
16828A	16828A3	16828A3_10	PcUBI	EFR-1	WT	0
16828A	16828A3	16828A3_11	PcUBI	EFR-1	WT	0
16828A	16828A3	16828A3_12	PcUBI	EFR-1	WT	0
16828A	16828A3	16828A3_2	PcUBI	EFR-1	WT	0
16828A	16828A3	16828A3_3	PcUBI	EFR-1	WT	0
16828A	16828A3	16828A3_4	PcUBI	EFR-1	WT	0
16828A	16828A3	16828A3_5	PcUBI	EFR-1	WT	0
16828A	16828A3	16828A3_6	PcUBI	EFR-1	WT	0
16828A	16828A3	16828A3_7	PcUBI	EFR-1	WT	0
16828A	16828A3	16828A3_8	PcUBI	EFR-1	WT	0
16828A	16828A3	16828A3_9	PcUBI	EFR-1	Het	0
16828A	16828A6	16828A6_1	PcUBI	EFR-1	Bi-allelic	1
16828A	16828A6	16828A6_10	PcUBI	EFR-1	Hom	1
16828A	16828A6	16828A6_11	PcUBI	EFR-1	WT	0
16828A	16828A6	16828A6_12	PcUBI	EFR-1	Het	0
16828A	16828A6	16828A6_2	PcUBI	EFR-1	Bi-allelic	1
16828A	16828A6	16828A6_3	PcUBI	EFR-1	WT	0
16828A	16828A6	16828A6_4	PcUBI	EFR-1	WT	0
16828A	16828A6	16828A6_5	PcUBI	EFR-1	WT	0
16828A	16828A6	16828A6_6	PcUBI	EFR-1	Het	0
16828A	16828A6	16828A6_7	PcUBI	EFR-1	WT	0
16828A	16828A6	16828A6_8	PcUBI	EFR-1	Het	0
16828A	16828A6	16828A6_9	PcUBI	EFR-1	Het	0
16828B	16828B1	16828B1_1	PcUBI	EFR-1	Het	0
16828B	16828B1	16828B1_10	PcUBI	EFR-1	Bi-allelic	1
16828B	16828B1	16828B1_11	PcUBI	EFR-1	Bi-allelic	1
16828B	16828B1	16828B1_12	PcUBI	EFR-1	Hom	1
16828B	16828B1	16828B1_2	PcUBI	EFR-1	Bi-allelic	1
16828B	16828B1	16828B1_3	PcUBI	EFR-1	Bi-allelic	1
16828B	16828B1	16828B1_4	PcUBI	EFR-1	Het	0
16828B	16828B1	16828B1_5	PcUBI	EFR-1	Bi-allelic	1
16828B	16828B1	16828B1_6	PcUBI	EFR-1	Bi-allelic	1
16828B	16828B1	16828B1_7	PcUBI	EFR-1	Het	0
16828B	16828B1	16828B1_8	PcUBI	EFR-1	Hom	1
16828B	16828B1	16828B1_9	PcUBI	EFR-1	Het	0
16828B	16828B2	16828B2_1	PcUBI	EFR-1	WT	0
16828B	16828B2	16828B2_10	PcUBI	EFR-1	WT	0
16828B	16828B2	16828B2_11	PcUBI	EFR-1	WT	0
16828B	16828B2	16828B2_12	PcUBI	EFR-1	WT	0
16828B	16828B2	16828B2_2	PcUBI	EFR-1	WT	0
16828B	16828B2	16828B2_4	PcUBI	EFR-1	WT	0
16828B	16828B2	16828B2_5	PcUBI	EFR-1	WT	0
16828B	16828B2	16828B2_6	PcUBI	EFR-1	WT	0
16828B	16828B2	16828B2_7	PcUBI	EFR-1	WT	0
16828B	16828B2	16828B2_8	PcUBI	EFR-1	WT	0
16828B	16828B2	16828B2_9	PcUBI	EFR-1	WT	0
16828B	16828B3	16828B3_1	PcUBI	EFR-1	Het	0
16828B	16828B3	16828B3_10	PcUBI	EFR-1	WT	0
16828B	16828B3	16828B3_11	PcUBI	EFR-1	WT	0
16828B	16828B3	16828B3_12	PcUBI	EFR-1	WT	0
16828B	16828B3	16828B3_2	PcUBI	EFR-1	WT	0
16828B	16828B3	16828B3_3	PcUBI	EFR-1	WT	0
16828B	16828B3	16828B3_4	PcUBI	EFR-1	WT	0
16828B	16828B3	16828B3_5	PcUBI	EFR-1	Het	0
16828B	16828B3	16828B3_6	PcUBI	EFR-1	WT	0
16828B	16828B3	16828B3_7	PcUBI	EFR-1	WT	0
16828B	16828B3	16828B3_8	PcUBI	EFR-1	WT	0
16828B	16828B3	16828B3_9	PcUBI	EFR-1	WT	0
16828C	16828C3	16828C3_1	PcUBI	EFR-1	WT	0
16828C	16828C3	16828C3_10	PcUBI	EFR-1	WT	0
16828C	16828C3	16828C3_11	PcUBI	EFR-1	WT	0
16828C	16828C3	16828C3_12	PcUBI	EFR-1	WT	0
16828C	16828C3	16828C3_2	PcUBI	EFR-1	WT	0
16828C	16828C3	16828C3_3	PcUBI	EFR-1	WT	0
16828C	16828C3	16828C3_4	PcUBI	EFR-1	WT	0
16828C	16828C3	16828C3_5	PcUBI	EFR-1	WT	0
16828C	16828C3	16828C3_6	PcUBI	EFR-1	WT	0
16828C	16828C3	16828C3_7	PcUBI	EFR-1	WT	0
16828C	16828C3	16828C3_8	PcUBI	EFR-1	WT	0
16828C	16828C3	16828C3_9	PcUBI	EFR-1	WT	0
16828C	16828C4	16828C4_1	PcUBI	EFR-1	WT	0
16828C	16828C4	16828C4_10	PcUBI	EFR-1	Bi-allelic	1
16828C	16828C4	16828C4_11	PcUBI	EFR-1	Hom	1
16828C	16828C4	16828C4_12	PcUBI	EFR-1	Hom	1
16828C	16828C4	16828C4_2	PcUBI	EFR-1	Bi-allelic	1
16828C	16828C4	16828C4_3	PcUBI	EFR-1	Het	0
16828C	16828C4	16828C4_4	PcUBI	EFR-1	Bi-allelic	1
16828C	16828C4	16828C4_5	PcUBI	EFR-1	Het	0
16828C	16828C4	16828C4_6	PcUBI	EFR-1	Het	0
16828C	16828C4	16828C4_7	PcUBI	EFR-1	Bi-allelic	1
16828C	16828C4	16828C4_8	PcUBI	EFR-1	Het	0
16828C	16828C4	16828C4_9	PcUBI	EFR-1	Het	0
16828C	16828C7	16828C7_1	PcUBI	EFR-1	Bi-allelic	1
16828C	16828C7	16828C7_10	PcUBI	EFR-1	WT	0
16828C	16828C7	16828C7_11	PcUBI	EFR-1	Het	0
16828C	16828C7	16828C7_12	PcUBI	EFR-1	Het	0
16828C	16828C7	16828C7_2	PcUBI	EFR-1	Bi-allelic	1
16828C	16828C7	16828C7_3	PcUBI	EFR-1	WT	0
16828C	16828C7	16828C7_4	PcUBI	EFR-1	Bi-allelic	1
16828C	16828C7	16828C7_5	PcUBI	EFR-1	Het	0
16828C	16828C7	16828C7_6	PcUBI	EFR-1	Hom	1
16828C	16828C7	16828C7_7	PcUBI	EFR-1	Hom	1
16828C	16828C7	16828C7_8	PcUBI	EFR-1	WT	0
16828C	16828C7	16828C7_9	PcUBI	EFR-1	WT	0
15269	15269_02	15269_02_01	RPS5A	GL1-1	Bi-allelic	1
15269	15269_02	15269_02_02	RPS5A	GL1-1	Bi-allelic	1
15269	15269_02	15269_02_03	RPS5A	GL1-1	Hom	1
15269	15269_02	15269_02_04	RPS5A	GL1-1	Bi-allelic	1
15269	15269_02	15269_02_05	RPS5A	GL1-1	Bi-allelic	1
15269	15269_02	15269_02_06	RPS5A	GL1-1	Hom	1
15269	15269_02	15269_02_07	RPS5A	GL1-1	Hom	1
15269	15269_02	15269_02_08	RPS5A	GL1-1	Bi-allelic	1
15269	15269_02	15269_02_09	RPS5A	GL1-1	Hom	1
15269	15269_02	15269_02_10	RPS5A	GL1-1	Bi-allelic	1
15269	15269_02	15269_02_11	RPS5A	GL1-1	Hom	1
15269	15269_04	15269_04_03	RPS5A	GL1-1	Hom	1
15269	15269_04	15269_04_07	RPS5A	GL1-1	Hom	1
15269	15269_04	15269_04_11	RPS5A	GL1-1	Hom	1
15269	15269_04	15269_04_12	RPS5A	GL1-1	Hom	1
15269	15269_04	15269_04_15	RPS5A	GL1-1	Hom	1
15269	15269_04	15269_04_16	RPS5A	GL1-1	Hom	1
15269	15269_04	15269_04_17	RPS5A	GL1-1	Hom	1
15269	15269_04	15269_04_19	RPS5A	GL1-1	Hom	1
15269	15269_04	15269_04_20	RPS5A	GL1-1	Hom	1
15269	15269_04	15269_04_22	RPS5A	GL1-1	Hom	1
15269	15269_04	15269_04_23	RPS5A	GL1-1	Hom	1
15269	15269_06	15269_06_02	RPS5A	GL1-1	Bi-allelic	1
15269	15269_06	15269_06_03	RPS5A	GL1-1	Hom	1
15269	15269_06	15269_06_04	RPS5A	GL1-1	Bi-allelic	1
15269	15269_06	15269_06_05	RPS5A	GL1-1	Bi-allelic	1
15269	15269_06	15269_06_06	RPS5A	GL1-1	Hom	1
15269	15269_06	15269_06_07	RPS5A	GL1-1	Bi-allelic	1
15269	15269_06	15269_06_08	RPS5A	GL1-1	Bi-allelic	1
15269	15269_06	15269_06_09	RPS5A	GL1-1	Hom	1
15269	15269_06	15269_06_10	RPS5A	GL1-1	Bi-allelic	1
15269	15269_06	15269_06_12	RPS5A	GL1-1	Hom	1
15269	15269_06	15269_06_13	RPS5A	GL1-1	Bi-allelic	1
15269	15269_09	15269_09_01	RPS5A	GL1-1	Hom	1
15269	15269_09	15269_09_02	RPS5A	GL1-1	Hom	1
15269	15269_09	15269_09_03	RPS5A	GL1-1	Hom	1
15269	15269_09	15269_09_04	RPS5A	GL1-1	Hom	1
15269	15269_09	15269_09_05	RPS5A	GL1-1	Hom	1
15269	15269_09	15269_09_06	RPS5A	GL1-1	Hom	1
15269	15269_09	15269_09_07	RPS5A	GL1-1	Hom	1
15269	15269_09	15269_09_08	RPS5A	GL1-1	Hom	1
15269	15269_09	15269_09_09	RPS5A	GL1-1	Hom	1
15269	15269_09	15269_09_10	RPS5A	GL1-1	Hom	1
15269	15269_09	15269_09_11	RPS5A	GL1-1	Het	0
15269	15269_11	15269_11_02	RPS5A	GL1-1	Bi-allelic	1
15269	15269_11	15269_11_03	RPS5A	GL1-1	Het	0
15269	15269_11	15269_11_04	RPS5A	GL1-1	Hom	1
15269	15269_11	15269_11_05	RPS5A	GL1-1	Hom	1
15269	15269_11	15269_11_06	RPS5A	GL1-1	Hom	1
15269	15269_11	15269_11_09	RPS5A	GL1-1	Hom	1
15269	15269_11	15269_11_10	RPS5A	GL1-1	Hom	1
15269	15269_11	15269_11_11	RPS5A	GL1-1	Hom	1
15269	15269_19	15269_19_01	RPS5A	GL1-1	Hom	1
15269	15269_19	15269_19_02	RPS5A	GL1-1	Bi-allelic	1
15269	15269_19	15269_19_03	RPS5A	GL1-1	Bi-allelic	1
15269	15269_19	15269_19_04	RPS5A	GL1-1	Hom	1
15269	15269_19	15269_19_05	RPS5A	GL1-1	Hom	1
15269	15269_19	15269_19_07	RPS5A	GL1-1	Hom	1
15269	15269_19	15269_19_08	RPS5A	GL1-1	Hom	1
15269	15269_19	15269_19_09	RPS5A	GL1-1	Bi-allelic	1
15269	15269_19	15269_19_10	RPS5A	GL1-1	Bi-allelic	1
15269	15269_19	15269_19_11	RPS5A	GL1-1	Hom	1
15269	15269_19	15269_19_12	RPS5A	GL1-1	Hom	1
15269	15269_21	15269_21_01	RPS5A	GL1-1	WT	0
15269	15269_21	15269_21_02	RPS5A	GL1-1	WT	0
15269	15269_21	15269_21_03	RPS5A	GL1-1	WT	0
15269	15269_21	15269_21_04	RPS5A	GL1-1	WT	0
15269	15269_21	15269_21_05	RPS5A	GL1-1	WT	0
15269	15269_21	15269_21_06	RPS5A	GL1-1	WT	0
15269	15269_21	15269_21_08	RPS5A	GL1-1	WT	0
15269	15269_21	15269_21_09	RPS5A	GL1-1	WT	0
15269	15269_21	15269_21_10	RPS5A	GL1-1	WT	0
15269	15269_21	15269_21_11	RPS5A	GL1-1	Het	0
15269	15269_23	15269_23_01	RPS5A	GL1-1	Bi-allelic	1
15269	15269_23	15269_23_02	RPS5A	GL1-1	Bi-allelic	1
15269	15269_23	15269_23_03	RPS5A	GL1-1	Hom	1
15269	15269_23	15269_23_04	RPS5A	GL1-1	Hom	1
15269	15269_23	15269_23_05	RPS5A	GL1-1	Hom	1
15269	15269_23	15269_23_06	RPS5A	GL1-1	Het	0
15269	15269_23	15269_23_07	RPS5A	GL1-1	Hom	1
15269	15269_23	15269_23_08	RPS5A	GL1-1	Hom	1
15269	15269_23	15269_23_09	RPS5A	GL1-1	Hom	1
15269	15269_23	15269_23_10	RPS5A	GL1-1	Hom	1
15269	15269_23	15269_23_11	RPS5A	GL1-1	Hom	1
15269	15269_24	15269_24_01	RPS5A	GL1-1	Het	0
15269	15269_24	15269_24_02	RPS5A	GL1-1	Hom	1
15269	15269_24	15269_24_03	RPS5A	GL1-1	Het	0
15269	15269_24	15269_24_04	RPS5A	GL1-1	Het	0
15269	15269_24	15269_24_05	RPS5A	GL1-1	Bi-allelic	1
15269	15269_24	15269_24_06	RPS5A	GL1-1	Het	0
15269	15269_24	15269_24_07	RPS5A	GL1-1	Hom	1
15269	15269_24	15269_24_08	RPS5A	GL1-1	Het	0
15269	15269_24	15269_24_09	RPS5A	GL1-1	Bi-allelic	1
15269	15269_24	15269_24_10	RPS5A	GL1-1	Het	0
15269	15269_24	15269_24_11	RPS5A	GL1-1	Het	0
15269	15269_25	15269_25_01	RPS5A	GL1-1	Hom	1
15269	15269_25	15269_25_03	RPS5A	GL1-1	Bi-allelic	1
15269	15269_25	15269_25_04	RPS5A	GL1-1	Hom	1
15269	15269_25	15269_25_05	RPS5A	GL1-1	Hom	1
15269	15269_25	15269_25_07	RPS5A	GL1-1	Bi-allelic	1
15269	15269_25	15269_25_10	RPS5A	GL1-1	Hom	1
15269	15269_25	15269_25_11	RPS5A	GL1-1	WT	0
15269	15269_25	15269_25_12	RPS5A	GL1-1	Hom	1
15269	15269_25	15269_25_13	RPS5A	GL1-1	Bi-allelic	1
15269	15269_25	15269_25_14	RPS5A	GL1-1	Hom	1
15269	15269_25	15269_25_15	RPS5A	GL1-1	Hom	1
15276	15276_03	15276_03_01	RPS5A	GL1-2	Hom	1
15276	15276_03	15276_03_02	RPS5A	GL1-2	Hom	1
15276	15276_03	15276_03_03	RPS5A	GL1-2	Hom	1
15276	15276_03	15276_03_04	RPS5A	GL1-2	Hom	1
15276	15276_03	15276_03_05	RPS5A	GL1-2	Hom	1
15276	15276_03	15276_03_06	RPS5A	GL1-2	Hom	1
15276	15276_03	15276_03_07	RPS5A	GL1-2	Hom	1
15276	15276_03	15276_03_08	RPS5A	GL1-2	Hom	1
15276	15276_03	15276_03_09	RPS5A	GL1-2	Hom	1
15276	15276_03	15276_03_10	RPS5A	GL1-2	Hom	1
15276	15276_03	15276_03_11	RPS5A	GL1-2	Hom	1
15276	15276_07	15276_07_01	RPS5A	GL1-2	Hom	1
15276	15276_07	15276_07_02	RPS5A	GL1-2	Het	0
15276	15276_07	15276_07_03	RPS5A	GL1-2	Hom	1
15276	15276_07	15276_07_04	RPS5A	GL1-2	Bi-allelic	1
15276	15276_07	15276_07_05	RPS5A	GL1-2	Het	0
15276	15276_07	15276_07_06	RPS5A	GL1-2	Hom	1
15276	15276_07	15276_07_07	RPS5A	GL1-2	Hom	1
15276	15276_07	15276_07_08	RPS5A	GL1-2	Hom	1
15276	15276_07	15276_07_10	RPS5A	GL1-2	Bi-allelic	1
15276	15276_07	15276_07_11	RPS5A	GL1-2	Hom	1
15276	15276_07	15276_07_12	RPS5A	GL1-2	Hom	1
15276	15276_12	15276_12_01	RPS5A	GL1-2	Hom	1
15276	15276_12	15276_12_02	RPS5A	GL1-2	Bi-allelic	1
15276	15276_12	15276_12_03	RPS5A	GL1-2	Bi-allelic	1
15276	15276_12	15276_12_04	RPS5A	GL1-2	Hom	1
15276	15276_12	15276_12_05	RPS5A	GL1-2	Hom	1
15276	15276_12	15276_12_06	RPS5A	GL1-2	Hom	1
15276	15276_12	15276_12_07	RPS5A	GL1-2	Hom	1
15276	15276_12	15276_12_08	RPS5A	GL1-2	Hom	1
15276	15276_12	15276_12_09	RPS5A	GL1-2	Bi-allelic	1
15276	15276_12	15276_12_10	RPS5A	GL1-2	Hom	1
15276	15276_12	15276_12_11	RPS5A	GL1-2	Bi-allelic	1
15276	15276_16	15276_16_01	RPS5A	GL1-2	Het	0
15276	15276_16	15276_16_02	RPS5A	GL1-2	WT	0
15276	15276_16	15276_16_03	RPS5A	GL1-2	WT	0
15276	15276_16	15276_16_05	RPS5A	GL1-2	Het	0
15276	15276_16	15276_16_06	RPS5A	GL1-2	WT	0
15276	15276_16	15276_16_07	RPS5A	GL1-2	Het	0
15276	15276_16	15276_16_08	RPS5A	GL1-2	WT	0
15276	15276_16	15276_16_09	RPS5A	GL1-2	WT	0
15276	15276_16	15276_16_10	RPS5A	GL1-2	WT	0
15276	15276_16	15276_16_11	RPS5A	GL1-2	WT	0
15276	15276_16	15276_16_12	RPS5A	GL1-2	WT	0
15276	15276_17	15276_17_02	RPS5A	GL1-2	Hom	1
15276	15276_17	15276_17_03	RPS5A	GL1-2	Het	0
15276	15276_17	15276_17_04	RPS5A	GL1-2	Het	0
15276	15276_17	15276_17_05	RPS5A	GL1-2	Hom	1
15276	15276_17	15276_17_06	RPS5A	GL1-2	Hom	1
15276	15276_17	15276_17_08	RPS5A	GL1-2	Hom	1
15276	15276_17	15276_17_09	RPS5A	GL1-2	Hom	1
15276	15276_17	15276_17_11	RPS5A	GL1-2	Hom	1
15276	15276_17	15276_17_12	RPS5A	GL1-2	Het	0
15276	15276_17	15276_17_13	RPS5A	GL1-2	Hom	1
15276	15276_17	15276_17_14	RPS5A	GL1-2	Hom	1
15276	15276_21	15276_21_01	RPS5A	GL1-2	Bi-allelic	1
15276	15276_21	15276_21_02	RPS5A	GL1-2	Hom	1
15276	15276_21	15276_21_03	RPS5A	GL1-2	Hom	1
15276	15276_21	15276_21_04	RPS5A	GL1-2	Hom	1
15276	15276_21	15276_21_05	RPS5A	GL1-2	Hom	1
15276	15276_21	15276_21_06	RPS5A	GL1-2	Hom	1
15276	15276_21	15276_21_07	RPS5A	GL1-2	Hom	1
15276	15276_21	15276_21_08	RPS5A	GL1-2	Bi-allelic	1
15276	15276_21	15276_21_09	RPS5A	GL1-2	Hom	1
15276	15276_21	15276_21_10	RPS5A	GL1-2	Bi-allelic	1
15276	15276_21	15276_21_11	RPS5A	GL1-2	Bi-allelic	1
15276	15276_22	15276_22_01	RPS5A	GL1-2	Het	0
15276	15276_22	15276_22_02	RPS5A	GL1-2	Bi-allelic	1
15276	15276_22	15276_22_03	RPS5A	GL1-2	Bi-allelic	1
15276	15276_22	15276_22_04	RPS5A	GL1-2	Het	0
15276	15276_22	15276_22_05	RPS5A	GL1-2	Het	0
15276	15276_22	15276_22_06	RPS5A	GL1-2	Hom	1
15276	15276_22	15276_22_07	RPS5A	GL1-2	Het	0
15276	15276_22	15276_22_08	RPS5A	GL1-2	Hom	1
15276	15276_22	15276_22_09	RPS5A	GL1-2	Bi-allelic	1
15276	15276_22	15276_22_10	RPS5A	GL1-2	Bi-allelic	1
15276	15276_22	15276_22_12	RPS5A	GL1-2	Hom	1
15276	15276_24	15276_24_01	RPS5A	GL1-2	Het	0
15276	15276_24	15276_24_02	RPS5A	GL1-2	Hom	1
15276	15276_24	15276_24_03	RPS5A	GL1-2	WT	0
15276	15276_24	15276_24_04	RPS5A	GL1-2	Het	0
15276	15276_24	15276_24_05	RPS5A	GL1-2	WT	0
15276	15276_24	15276_24_06	RPS5A	GL1-2	WT	0
15276	15276_24	15276_24_08	RPS5A	GL1-2	WT	0
15276	15276_24	15276_24_09	RPS5A	GL1-2	WT	0
15276	15276_24	15276_24_10	RPS5A	GL1-2	WT	0
15276	15276_24	15276_24_11	RPS5A	GL1-2	WT	0
15276	15276_24	15276_24_12	RPS5A	GL1-2	Het	0
16831B	16831B01	16831B01_01	RPS5A	ADH1-2	Het	0
16831B	16831B01	16831B01_02	RPS5A	ADH1-2	Het	0
16831B	16831B01	16831B01_03	RPS5A	ADH1-2	WT	0
16831B	16831B01	16831B01_04	RPS5A	ADH1-2	Het	0
16831B	16831B01	16831B01_05	RPS5A	ADH1-2	Hom	1
16831B	16831B01	16831B01_06	RPS5A	ADH1-2	WT	0
16831B	16831B01	16831B01_07	RPS5A	ADH1-2	Het	0
16831B	16831B01	16831B01_08	RPS5A	ADH1-2	WT	0
16831B	16831B01	16831B01_09	RPS5A	ADH1-2	Hom	1
16831B	16831B01	16831B01_10	RPS5A	ADH1-2	WT	0
16831B	16831B01	16831B01_11	RPS5A	ADH1-2	WT	0
16831B	16831B03	16831B03_01	RPS5A	ADH1-2	WT	0
16831B	16831B03	16831B03_02	RPS5A	ADH1-2	Hom	1
16831B	16831B03	16831B03_03	RPS5A	ADH1-2	WT	0
16831B	16831B03	16831B03_04	RPS5A	ADH1-2	WT	0
16831B	16831B03	16831B03_05	RPS5A	ADH1-2	Bi-allelic	1
16831B	16831B03	16831B03_06	RPS5A	ADH1-2	WT	0
16831B	16831B03	16831B03_07	RPS5A	ADH1-2	Hom	1
16831B	16831B03	16831B03_08	RPS5A	ADH1-2	Het	0
16831B	16831B03	16831B03_09	RPS5A	ADH1-2	Bi-allelic	1
16831B	16831B03	16831B03_10	RPS5A	ADH1-2	WT	0
16831B	16831B03	16831B03_11	RPS5A	ADH1-2	Bi-allelic	1
16831B	16831B04	16831B04_01	RPS5A	ADH1-2	WT	0
16831B	16831B04	16831B04_02	RPS5A	ADH1-2	WT	0
16831B	16831B04	16831B04_03	RPS5A	ADH1-2	WT	0
16831B	16831B04	16831B04_04	RPS5A	ADH1-2	WT	0
16831B	16831B04	16831B04_05	RPS5A	ADH1-2	WT	0
16831B	16831B04	16831B04_06	RPS5A	ADH1-2	WT	0
16831B	16831B04	16831B04_07	RPS5A	ADH1-2	WT	0
16831B	16831B04	16831B04_08	RPS5A	ADH1-2	WT	0
16831B	16831B04	16831B04_09	RPS5A	ADH1-2	WT	0
16831B	16831B04	16831B04_10	RPS5A	ADH1-2	WT	0
16831B	16831B04	16831B04_11	RPS5A	ADH1-2	WT	0
16831B	16831B07	16831B07_02	RPS5A	ADH1-2	Hom	1
16831B	16831B07	16831B07_03	RPS5A	ADH1-2	Hom	1
16831B	16831B07	16831B07_04	RPS5A	ADH1-2	Hom	1
16831B	16831B07	16831B07_05	RPS5A	ADH1-2	Bi-allelic	1
16831B	16831B07	16831B07_06	RPS5A	ADH1-2	Bi-allelic	1
16831B	16831B07	16831B07_07	RPS5A	ADH1-2	Bi-allelic	1
16831B	16831B07	16831B07_08	RPS5A	ADH1-2	Hom	1
16831B	16831B07	16831B07_09	RPS5A	ADH1-2	Hom	1
16831B	16831B07	16831B07_10	RPS5A	ADH1-2	Hom	1
16831B	16831B07	16831B07_11	RPS5A	ADH1-2	Hom	1
16831B	16831B09	16831B09_01	RPS5A	ADH1-2	WT	0
16831B	16831B09	16831B09_02	RPS5A	ADH1-2	WT	0
16831B	16831B09	16831B09_03	RPS5A	ADH1-2	WT	0
16831B	16831B09	16831B09_04	RPS5A	ADH1-2	WT	0
16831B	16831B09	16831B09_05	RPS5A	ADH1-2	WT	0
16831B	16831B09	16831B09_06	RPS5A	ADH1-2	WT	0
16831B	16831B09	16831B09_07	RPS5A	ADH1-2	WT	0
16831B	16831B09	16831B09_08	RPS5A	ADH1-2	WT	0
16831B	16831B09	16831B09_09	RPS5A	ADH1-2	WT	0
16831B	16831B09	16831B09_10	RPS5A	ADH1-2	WT	0
16831B	16831B09	16831B09_11	RPS5A	ADH1-2	WT	0
16831B	16831B10	16831B10_01	RPS5A	ADH1-2	Het	0
16831B	16831B10	16831B10_02	RPS5A	ADH1-2	Het	0
16831B	16831B10	16831B10_03	RPS5A	ADH1-2	Het	0
16831B	16831B10	16831B10_04	RPS5A	ADH1-2	Het	0
16831B	16831B10	16831B10_05	RPS5A	ADH1-2	WT	0
16831B	16831B10	16831B10_06	RPS5A	ADH1-2	Het	0
16831B	16831B10	16831B10_07	RPS5A	ADH1-2	Hom	1
16831B	16831B10	16831B10_08	RPS5A	ADH1-2	Hom	1
16831B	16831B10	16831B10_09	RPS5A	ADH1-2	Bi-allelic	1
16831B	16831B10	16831B10_10	RPS5A	ADH1-2	WT	0
16831B	16831B10	16831B10_11	RPS5A	ADH1-2	WT	0
16831B	16831B11	16831B11_01	RPS5A	ADH1-2	WT	0
16831B	16831B11	16831B11_02	RPS5A	ADH1-2	Het	0
16831B	16831B11	16831B11_03	RPS5A	ADH1-2	Het	0
16831B	16831B11	16831B11_04	RPS5A	ADH1-2	Het	0
16831B	16831B11	16831B11_05	RPS5A	ADH1-2	Het	0
16831B	16831B11	16831B11_06	RPS5A	ADH1-2	WT	0
16831B	16831B11	16831B11_07	RPS5A	ADH1-2	WT	0
16831B	16831B11	16831B11_08	RPS5A	ADH1-2	Hom	1
16831B	16831B11	16831B11_09	RPS5A	ADH1-2	Het	0
16831B	16831B11	16831B11_10	RPS5A	ADH1-2	Het	0
16831B	16831B11	16831B11_11	RPS5A	ADH1-2	WT	0
16831B	16831B14	16831B14_01	RPS5A	ADH1-2	Bi-allelic	1
16831B	16831B14	16831B14_02	RPS5A	ADH1-2	Hom	1
16831B	16831B14	16831B14_03	RPS5A	ADH1-2	Bi-allelic	1
16831B	16831B14	16831B14_04	RPS5A	ADH1-2	Hom	1
16831B	16831B14	16831B14_05	RPS5A	ADH1-2	WT	0
16831B	16831B14	16831B14_06	RPS5A	ADH1-2	Het	0
16831B	16831B14	16831B14_07	RPS5A	ADH1-2	Het	0
16831B	16831B14	16831B14_08	RPS5A	ADH1-2	Hom	1
16831B	16831B14	16831B14_09	RPS5A	ADH1-2	Hom	1
16831B	16831B14	16831B14_10	RPS5A	ADH1-2	Hom	1
16831B	16831B14	16831B14_11	RPS5A	ADH1-2	Hom	1
16831B	16831B15	16831B15_01	RPS5A	ADH1-2	WT	0
16831B	16831B15	16831B15_02	RPS5A	ADH1-2	Bi-allelic	1
16831B	16831B15	16831B15_03	RPS5A	ADH1-2	WT	0
16831B	16831B15	16831B15_04	RPS5A	ADH1-2	Hom	1
16831B	16831B15	16831B15_05	RPS5A	ADH1-2	WT	0
16831B	16831B15	16831B15_06	RPS5A	ADH1-2	Hom	1
16831B	16831B15	16831B15_07	RPS5A	ADH1-2	Hom	1
16831B	16831B15	16831B15_08	RPS5A	ADH1-2	WT	0
16831B	16831B15	16831B15_09	RPS5A	ADH1-2	Bi-allelic	1
16831B	16831B15	16831B15_10	RPS5A	ADH1-2	Het	0
16831B	16831B15	16831B15_11	RPS5A	ADH1-2	Hom	1
16831B	16831B16	16831B16_01	RPS5A	ADH1-2	Bi-allelic	1
16831B	16831B16	16831B16_02	RPS5A	ADH1-2	Hom	1
16831B	16831B16	16831B16_03	RPS5A	ADH1-2	Bi-allelic	1
16831B	16831B16	16831B16_04	RPS5A	ADH1-2	Hom	1
16831B	16831B16	16831B16_05	RPS5A	ADH1-2	Hom	1
16831B	16831B16	16831B16_06	RPS5A	ADH1-2	Hom	1
16831B	16831B16	16831B16_07	RPS5A	ADH1-2	Hom	1
16831B	16831B16	16831B16_08	RPS5A	ADH1-2	Hom	1
16831B	16831B16	16831B16_09	RPS5A	ADH1-2	Bi-allelic	1
16831B	16831B16	16831B16_10	RPS5A	ADH1-2	Bi-allelic	1
16831B	16831B16	16831B16_11	RPS5A	ADH1-2	Hom	1
16830A	16830A2	16830A2_1	RPS5A	SMB-1	Bi-allelic	1
16830A	16830A2	16830A2_10	RPS5A	SMB-1	Hom	1
16830A	16830A2	16830A2_11	RPS5A	SMB-1	Bi-allelic	1
16830A	16830A2	16830A2_12	RPS5A	SMB-1	Hom	1
16830A	16830A2	16830A2_2	RPS5A	SMB-1	Bi-allelic	1
16830A	16830A2	16830A2_3	RPS5A	SMB-1	Bi-allelic	1
16830A	16830A2	16830A2_4	RPS5A	SMB-1	Hom	1
16830A	16830A2	16830A2_5	RPS5A	SMB-1	Hom	1
16830A	16830A2	16830A2_6	RPS5A	SMB-1	Hom	1
16830A	16830A2	16830A2_7	RPS5A	SMB-1	Hom	1
16830A	16830A2	16830A2_8	RPS5A	SMB-1	Het	0
16830A	16830A2	16830A2_9	RPS5A	SMB-1	WT	0
16830A	16830A3	16830A3_1	RPS5A	SMB-1	WT	0
16830A	16830A3	16830A3_10	RPS5A	SMB-1	Hom	1
16830A	16830A3	16830A3_11	RPS5A	SMB-1	WT	0
16830A	16830A3	16830A3_12	RPS5A	SMB-1	WT	0
16830A	16830A3	16830A3_2	RPS5A	SMB-1	WT	0
16830A	16830A3	16830A3_3	RPS5A	SMB-1	Bi-allelic	1
16830A	16830A3	16830A3_4	RPS5A	SMB-1	Hom	1
16830A	16830A3	16830A3_5	RPS5A	SMB-1	WT	0
16830A	16830A3	16830A3_6	RPS5A	SMB-1	Bi-allelic	1
16830A	16830A3	16830A3_7	RPS5A	SMB-1	Bi-allelic	1
16830A	16830A3	16830A3_8	RPS5A	SMB-1	Hom	1
16830A	16830A3	16830A3_9	RPS5A	SMB-1	WT	0
16830A	16830A4	16830A4_1	RPS5A	SMB-1	Het	0
16830A	16830A4	16830A4_10	RPS5A	SMB-1	Bi-allelic	1
16830A	16830A4	16830A4_11	RPS5A	SMB-1	Het	0
16830A	16830A4	16830A4_12	RPS5A	SMB-1	Hom	1
16830A	16830A4	16830A4_2	RPS5A	SMB-1	Hom	1
16830A	16830A4	16830A4_3	RPS5A	SMB-1	WT	0
16830A	16830A4	16830A4_4	RPS5A	SMB-1	Bi-allelic	1
16830A	16830A4	16830A4_5	RPS5A	SMB-1	WT	0
16830A	16830A4	16830A4_6	RPS5A	SMB-1	Bi-allelic	1
16830A	16830A4	16830A4_7	RPS5A	SMB-1	Hom	1
16830A	16830A4	16830A4_8	RPS5A	SMB-1	Bi-allelic	1
16830A	16830A4	16830A4_9	RPS5A	SMB-1	WT	0
16830A	16830A8	16830A8_1	RPS5A	SMB-1	WT	0
16830A	16830A8	16830A8_10	RPS5A	SMB-1	WT	0
16830A	16830A8	16830A8_11	RPS5A	SMB-1	WT	0
16830A	16830A8	16830A8_12	RPS5A	SMB-1	WT	0
16830A	16830A8	16830A8_2	RPS5A	SMB-1	WT	0
16830A	16830A8	16830A8_3	RPS5A	SMB-1	Hom	1
16830A	16830A8	16830A8_4	RPS5A	SMB-1	WT	0
16830A	16830A8	16830A8_5	RPS5A	SMB-1	WT	0
16830A	16830A8	16830A8_6	RPS5A	SMB-1	WT	0
16830A	16830A8	16830A8_7	RPS5A	SMB-1	Het	0
16830A	16830A8	16830A8_8	RPS5A	SMB-1	WT	0
16830A	16830A8	16830A8_9	RPS5A	SMB-1	WT	0
16830B	16830B3	16830B3_1	RPS5A	SMB-1	Bi-allelic	1
16830B	16830B3	16830B3_10	RPS5A	SMB-1	Bi-allelic	1
16830B	16830B3	16830B3_11	RPS5A	SMB-1	Hom	1
16830B	16830B3	16830B3_12	RPS5A	SMB-1	Hom	1
16830B	16830B3	16830B3_2	RPS5A	SMB-1	Bi-allelic	1
16830B	16830B3	16830B3_3	RPS5A	SMB-1	WT	0
16830B	16830B3	16830B3_4	RPS5A	SMB-1	Hom	1
16830B	16830B3	16830B3_5	RPS5A	SMB-1	Het	0
16830B	16830B3	16830B3_6	RPS5A	SMB-1	Het	0
16830B	16830B3	16830B3_7	RPS5A	SMB-1	Bi-allelic	1
16830B	16830B3	16830B3_8	RPS5A	SMB-1	Het	0
16830B	16830B3	16830B3_9	RPS5A	SMB-1	Het	0
16830B	16830B5	16830B5_1	RPS5A	SMB-1	Het	0
16830B	16830B5	16830B5_10	RPS5A	SMB-1	Het	0
16830B	16830B5	16830B5_11	RPS5A	SMB-1	Het	0
16830B	16830B5	16830B5_12	RPS5A	SMB-1	Het	0
16830B	16830B5	16830B5_2	RPS5A	SMB-1	WT	0
16830B	16830B5	16830B5_3	RPS5A	SMB-1	Het	0
16830B	16830B5	16830B5_4	RPS5A	SMB-1	Het	0
16830B	16830B5	16830B5_5	RPS5A	SMB-1	Het	0
16830B	16830B5	16830B5_6	RPS5A	SMB-1	Het	0
16830B	16830B5	16830B5_7	RPS5A	SMB-1	Het	0
16830B	16830B5	16830B5_8	RPS5A	SMB-1	Het	0
16830B	16830B5	16830B5_9	RPS5A	SMB-1	Het	0
16830B	16830B7	16830B7_1	RPS5A	SMB-1	Het	0
16830B	16830B7	16830B7_10	RPS5A	SMB-1	Hom	1
16830B	16830B7	16830B7_11	RPS5A	SMB-1	Hom	1
16830B	16830B7	16830B7_12	RPS5A	SMB-1	Hom	1
16830B	16830B7	16830B7_2	RPS5A	SMB-1	Het	0
16830B	16830B7	16830B7_3	RPS5A	SMB-1	Bi-allelic	1
16830B	16830B7	16830B7_4	RPS5A	SMB-1	Hom	1
16830B	16830B7	16830B7_5	RPS5A	SMB-1	Bi-allelic	1
16830B	16830B7	16830B7_6	RPS5A	SMB-1	Het	0
16830B	16830B7	16830B7_7	RPS5A	SMB-1	Bi-allelic	1
16830B	16830B7	16830B7_9	RPS5A	SMB-1	Hom	1
16830C	16830C5	16830C5_1	RPS5A	SMB-1	Het	0
16830C	16830C5	16830C5_10	RPS5A	SMB-1	Hom	1
16830C	16830C5	16830C5_11	RPS5A	SMB-1	Bi-allelic	1
16830C	16830C5	16830C5_12	RPS5A	SMB-1	Bi-allelic	1
16830C	16830C5	16830C5_2	RPS5A	SMB-1	Bi-allelic	1
16830C	16830C5	16830C5_3	RPS5A	SMB-1	Het	0
16830C	16830C5	16830C5_4	RPS5A	SMB-1	Bi-allelic	1
16830C	16830C5	16830C5_5	RPS5A	SMB-1	Bi-allelic	1
16830C	16830C5	16830C5_6	RPS5A	SMB-1	Hom	1
16830C	16830C5	16830C5_7	RPS5A	SMB-1	Hom	1
16830C	16830C5	16830C5_8	RPS5A	SMB-1	Het	0
16830C	16830C5	16830C5_9	RPS5A	SMB-1	Hom	1
16830C	16830C6	16830C6_11	RPS5A	SMB-1	WT	0
16830C	16830C6	16830C6_4	RPS5A	SMB-1	WT	0
16830C	16830C6	16830C6_5	RPS5A	SMB-1	WT	0
16832A	16832A2	16832A2_1	RPS5A	FLS2-1	Het	0
16832A	16832A2	16832A2_10	RPS5A	FLS2-1	Het	0
16832A	16832A2	16832A2_11	RPS5A	FLS2-1	Het	0
16832A	16832A2	16832A2_12	RPS5A	FLS2-1	Hom	1
16832A	16832A2	16832A2_2	RPS5A	FLS2-1	Bi-allelic	1
16832A	16832A2	16832A2_3	RPS5A	FLS2-1	Bi-allelic	1
16832A	16832A2	16832A2_4	RPS5A	FLS2-1	Het	0
16832A	16832A2	16832A2_5	RPS5A	FLS2-1	Het	0
16832A	16832A2	16832A2_6	RPS5A	FLS2-1	Hom	1
16832A	16832A2	16832A2_7	RPS5A	FLS2-1	Hom	1
16832A	16832A2	16832A2_8	RPS5A	FLS2-1	Het	0
16832A	16832A2	16832A2_9	RPS5A	FLS2-1	Hom	1
16832A	16832A3	16832A3_1	RPS5A	FLS2-1	WT	0
16832A	16832A3	16832A3_10	RPS5A	FLS2-1	Het	0
16832A	16832A3	16832A3_12	RPS5A	FLS2-1	WT	0
16832A	16832A3	16832A3_2	RPS5A	FLS2-1	Het	0
16832A	16832A3	16832A3_3	RPS5A	FLS2-1	WT	0
16832A	16832A3	16832A3_4	RPS5A	FLS2-1	WT	0
16832A	16832A3	16832A3_5	RPS5A	FLS2-1	Het	0
16832A	16832A3	16832A3_6	RPS5A	FLS2-1	Bi-allelic	1
16832A	16832A3	16832A3_7	RPS5A	FLS2-1	WT	0
16832A	16832A3	16832A3_8	RPS5A	FLS2-1	WT	0
16832A	16832A3	16832A3_9	RPS5A	FLS2-1	Het	0
16832A	16832A4	16832A4_1	RPS5A	FLS2-1	Hom	1
16832A	16832A4	16832A4_10	RPS5A	FLS2-1	Het	0
16832A	16832A4	16832A4_11	RPS5A	FLS2-1	Hom	1
16832A	16832A4	16832A4_12	RPS5A	FLS2-1	Hom	1
16832A	16832A4	16832A4_2	RPS5A	FLS2-1	Bi-allelic	1
16832A	16832A4	16832A4_4	RPS5A	FLS2-1	Het	0
16832A	16832A4	16832A4_6	RPS5A	FLS2-1	Bi-allelic	1
16832A	16832A4	16832A4_8	RPS5A	FLS2-1	Het	0
16832A	16832A4	16832A4_9	RPS5A	FLS2-1	Hom	1
16832A	16832A6	16832A6_1	RPS5A	FLS2-1	WT	0
16832A	16832A6	16832A6_10	RPS5A	FLS2-1	Het	0
16832A	16832A6	16832A6_11	RPS5A	FLS2-1	WT	0
16832A	16832A6	16832A6_12	RPS5A	FLS2-1	WT	0
16832A	16832A6	16832A6_2	RPS5A	FLS2-1	WT	0
16832A	16832A6	16832A6_3	RPS5A	FLS2-1	WT	0
16832A	16832A6	16832A6_4	RPS5A	FLS2-1	Hom	1
16832A	16832A6	16832A6_5	RPS5A	FLS2-1	WT	0
16832A	16832A6	16832A6_6	RPS5A	FLS2-1	WT	0
16832A	16832A6	16832A6_7	RPS5A	FLS2-1	Het	0
16832A	16832A6	16832A6_8	RPS5A	FLS2-1	WT	0
16832A	16832A6	16832A6_9	RPS5A	FLS2-1	WT	0
16832B	16832B1	16832B1_1	RPS5A	FLS2-1	Het	0
16832B	16832B1	16832B1_10	RPS5A	FLS2-1	Hom	1
16832B	16832B1	16832B1_11	RPS5A	FLS2-1	Hom	1
16832B	16832B1	16832B1_3	RPS5A	FLS2-1	Het	0
16832B	16832B1	16832B1_4	RPS5A	FLS2-1	Het	0
16832B	16832B1	16832B1_7	RPS5A	FLS2-1	Het	0
16832B	16832B1	16832B1_8	RPS5A	FLS2-1	Bi-allelic	1
16832B	16832B1	16832B1_9	RPS5A	FLS2-1	Hom	1
16832B	16832B4	16832B4_1	RPS5A	FLS2-1	Het	0
16832B	16832B4	16832B4_10	RPS5A	FLS2-1	WT	0
16832B	16832B4	16832B4_11	RPS5A	FLS2-1	WT	0
16832B	16832B4	16832B4_12	RPS5A	FLS2-1	Bi-allelic	1
16832B	16832B4	16832B4_2	RPS5A	FLS2-1	WT	0
16832B	16832B4	16832B4_3	RPS5A	FLS2-1	Het	0
16832B	16832B4	16832B4_4	RPS5A	FLS2-1	Bi-allelic	1
16832B	16832B4	16832B4_5	RPS5A	FLS2-1	WT	0
16832B	16832B4	16832B4_6	RPS5A	FLS2-1	Het	0
16832B	16832B4	16832B4_7	RPS5A	FLS2-1	Het	0
16832B	16832B4	16832B4_8	RPS5A	FLS2-1	WT	0
16832B	16832B9	16832B9_1	RPS5A	FLS2-1	WT	0
16832B	16832B9	16832B9_10	RPS5A	FLS2-1	Het	0
16832B	16832B9	16832B9_11	RPS5A	FLS2-1	Bi-allelic	1
16832B	16832B9	16832B9_12	RPS5A	FLS2-1	Bi-allelic	1
16832B	16832B9	16832B9_2	RPS5A	FLS2-1	Het	0
16832B	16832B9	16832B9_3	RPS5A	FLS2-1	Het	0
16832B	16832B9	16832B9_4	RPS5A	FLS2-1	WT	0
16832B	16832B9	16832B9_5	RPS5A	FLS2-1	Hom	1
16832B	16832B9	16832B9_6	RPS5A	FLS2-1	Het	0
16832B	16832B9	16832B9_7	RPS5A	FLS2-1	WT	0
16832B	16832B9	16832B9_8	RPS5A	FLS2-1	Het	0
16832B	16832B9	16832B9_9	RPS5A	FLS2-1	Het	0
16832C	16832C4	16832C4_1	RPS5A	FLS2-1	Het	0
16832C	16832C4	16832C4_10	RPS5A	FLS2-1	Het	0
16832C	16832C4	16832C4_11	RPS5A	FLS2-1	Het	0
16832C	16832C4	16832C4_12	RPS5A	FLS2-1	Hom	1
16832C	16832C4	16832C4_2	RPS5A	FLS2-1	Het	0
16832C	16832C4	16832C4_3	RPS5A	FLS2-1	Het	0
16832C	16832C4	16832C4_4	RPS5A	FLS2-1	Hom	1
16832C	16832C4	16832C4_5	RPS5A	FLS2-1	Het	0
16832C	16832C4	16832C4_6	RPS5A	FLS2-1	Het	0
16832C	16832C4	16832C4_7	RPS5A	FLS2-1	Hom	1
16832C	16832C4	16832C4_8	RPS5A	FLS2-1	Het	0
16832C	16832C4	16832C4_9	RPS5A	FLS2-1	WT	0
16832C	16832C6	16832C6_1	RPS5A	FLS2-1	Het	0
16832C	16832C6	16832C6_10	RPS5A	FLS2-1	Het	0
16832C	16832C6	16832C6_11	RPS5A	FLS2-1	Bi-allelic	1
16832C	16832C6	16832C6_12	RPS5A	FLS2-1	Bi-allelic	1
16832C	16832C6	16832C6_2	RPS5A	FLS2-1	Hom	1
16832C	16832C6	16832C6_3	RPS5A	FLS2-1	Hom	1
16832C	16832C6	16832C6_4	RPS5A	FLS2-1	Bi-allelic	1
16832C	16832C6	16832C6_5	RPS5A	FLS2-1	Hom	1
16832C	16832C6	16832C6_6	RPS5A	FLS2-1	Hom	1
16832C	16832C6	16832C6_7	RPS5A	FLS2-1	Bi-allelic	1
16832C	16832C6	16832C6_8	RPS5A	FLS2-1	Bi-allelic	1
16832C	16832C6	16832C6_9	RPS5A	FLS2-1	Het	0
16832C	16832C9	16832C9_1	RPS5A	FLS2-1	WT	0
16832C	16832C9	16832C9_10	RPS5A	FLS2-1	Hom	1
16832C	16832C9	16832C9_11	RPS5A	FLS2-1	Het	0
16832C	16832C9	16832C9_12	RPS5A	FLS2-1	Het	0
16832C	16832C9	16832C9_2	RPS5A	FLS2-1	Het	0
16832C	16832C9	16832C9_3	RPS5A	FLS2-1	Hom	1
16832C	16832C9	16832C9_4	RPS5A	FLS2-1	Het	0
16832C	16832C9	16832C9_5	RPS5A	FLS2-1	WT	0
16832C	16832C9	16832C9_6	RPS5A	FLS2-1	WT	0
16832C	16832C9	16832C9_7	RPS5A	FLS2-1	Het	0
16832C	16832C9	16832C9_8	RPS5A	FLS2-1	Het	0
16832C	16832C9	16832C9_9	RPS5A	FLS2-1	Hom	1
16833A	16833A1	16833A11_1	RPS5A	EFR-1	WT	0
16833A	16833A1	16833A11_10	RPS5A	EFR-1	WT	0
16833A	16833A1	16833A11_11	RPS5A	EFR-1	WT	0
16833A	16833A1	16833A11_12	RPS5A	EFR-1	WT	0
16833A	16833A1	16833A11_2	RPS5A	EFR-1	WT	0
16833A	16833A1	16833A11_3	RPS5A	EFR-1	WT	0
16833A	16833A1	16833A11_4	RPS5A	EFR-1	WT	0
16833A	16833A1	16833A11_5	RPS5A	EFR-1	WT	0
16833A	16833A1	16833A11_6	RPS5A	EFR-1	WT	0
16833A	16833A1	16833A11_7	RPS5A	EFR-1	WT	0
16833A	16833A1	16833A11_8	RPS5A	EFR-1	WT	0
16833A	16833A1	16833A11_9	RPS5A	EFR-1	WT	0
16833A	16833A3	16833A3_1	RPS5A	EFR-1	WT	0
16833A	16833A3	16833A3_10	RPS5A	EFR-1	Bi-allelic	1
16833A	16833A3	16833A3_11	RPS5A	EFR-1	Hom	1
16833A	16833A3	16833A3_12	RPS5A	EFR-1	Bi-allelic	1
16833A	16833A3	16833A3_2	RPS5A	EFR-1	Hom	1
16833A	16833A3	16833A3_3	RPS5A	EFR-1	Bi-allelic	1
16833A	16833A3	16833A3_4	RPS5A	EFR-1	Bi-allelic	1
16833A	16833A3	16833A3_5	RPS5A	EFR-1	Bi-allelic	1
16833A	16833A3	16833A3_6	RPS5A	EFR-1	Hom	1
16833A	16833A3	16833A3_7	RPS5A	EFR-1	Bi-allelic	1
16833A	16833A3	16833A3_8	RPS5A	EFR-1	Bi-allelic	1
16833A	16833A3	16833A3_9	RPS5A	EFR-1	Het	0
16833A	16833A4	16833A4_1	RPS5A	EFR-1	WT	0
16833A	16833A4	16833A4_10	RPS5A	EFR-1	WT	0
16833A	16833A4	16833A4_11	RPS5A	EFR-1	WT	0
16833A	16833A4	16833A4_12	RPS5A	EFR-1	WT	0
16833A	16833A4	16833A4_2	RPS5A	EFR-1	WT	0
16833A	16833A4	16833A4_3	RPS5A	EFR-1	WT	0
16833A	16833A4	16833A4_4	RPS5A	EFR-1	WT	0
16833A	16833A4	16833A4_5	RPS5A	EFR-1	WT	0
16833A	16833A4	16833A4_6	RPS5A	EFR-1	WT	0
16833A	16833A4	16833A4_7	RPS5A	EFR-1	WT	0
16833A	16833A4	16833A4_8	RPS5A	EFR-1	WT	0
16833A	16833A4	16833A4_9	RPS5A	EFR-1	WT	0
16833A	16833A7	16833A7_1	RPS5A	EFR-1	WT	0
16833A	16833A7	16833A7_10	RPS5A	EFR-1	Hom	1
16833A	16833A7	16833A7_11	RPS5A	EFR-1	Hom	1
16833A	16833A7	16833A7_12	RPS5A	EFR-1	Bi-allelic	1
16833A	16833A7	16833A7_2	RPS5A	EFR-1	Het	0
16833A	16833A7	16833A7_3	RPS5A	EFR-1	Het	0
16833A	16833A7	16833A7_4	RPS5A	EFR-1	Hom	1
16833A	16833A7	16833A7_5	RPS5A	EFR-1	Het	0
16833A	16833A7	16833A7_6	RPS5A	EFR-1	Bi-allelic	1
16833A	16833A7	16833A7_7	RPS5A	EFR-1	Bi-allelic	1
16833A	16833A7	16833A7_8	RPS5A	EFR-1	Bi-allelic	1
16833A	16833A7	16833A7_9	RPS5A	EFR-1	Bi-allelic	1
16833A	16833A9	16833A9_1	RPS5A	EFR-1	Het	0
16833A	16833A9	16833A9_10	RPS5A	EFR-1	Het	0
16833A	16833A9	16833A9_11	RPS5A	EFR-1	Het	0
16833A	16833A9	16833A9_12	RPS5A	EFR-1	Hom	1
16833A	16833A9	16833A9_2	RPS5A	EFR-1	Bi-allelic	1
16833A	16833A9	16833A9_3	RPS5A	EFR-1	Het	0
16833A	16833A9	16833A9_4	RPS5A	EFR-1	Het	0
16833A	16833A9	16833A9_5	RPS5A	EFR-1	WT	0
16833A	16833A9	16833A9_7	RPS5A	EFR-1	Het	0
16833A	16833A9	16833A9_8	RPS5A	EFR-1	WT	0
16833A	16833A9	16833A9_9	RPS5A	EFR-1	WT	0
16833B	16833B1	16833B12_1	RPS5A	EFR-1	Bi-allelic	1
16833B	16833B1	16833B12_10	RPS5A	EFR-1	Bi-allelic	1
16833B	16833B1	16833B12_11	RPS5A	EFR-1	Hom	1
16833B	16833B1	16833B12_12	RPS5A	EFR-1	Bi-allelic	1
16833B	16833B1	16833B12_2	RPS5A	EFR-1	Hom	1
16833B	16833B1	16833B12_3	RPS5A	EFR-1	Hom	1
16833B	16833B1	16833B12_4	RPS5A	EFR-1	Hom	1
16833B	16833B1	16833B12_5	RPS5A	EFR-1	Hom	1
16833B	16833B1	16833B12_6	RPS5A	EFR-1	Bi-allelic	1
16833B	16833B1	16833B12_7	RPS5A	EFR-1	Bi-allelic	1
16833B	16833B1	16833B12_8	RPS5A	EFR-1	Hom	1
16833B	16833B1	16833B12_9	RPS5A	EFR-1	Bi-allelic	1
16833B	16833B3	16833B3_10	RPS5A	EFR-1	Bi-allelic	1
16833B	16833B3	16833B3_11	RPS5A	EFR-1	Het	0
16833B	16833B3	16833B3_12	RPS5A	EFR-1	Bi-allelic	1
16833B	16833B3	16833B3_2	RPS5A	EFR-1	WT	0
16833B	16833B3	16833B3_3	RPS5A	EFR-1	Het	0
16833B	16833B3	16833B3_4	RPS5A	EFR-1	Bi-allelic	1
16833B	16833B3	16833B3_5	RPS5A	EFR-1	Het	0
16833B	16833B3	16833B3_6	RPS5A	EFR-1	Bi-allelic	1
16833B	16833B3	16833B3_7	RPS5A	EFR-1	WT	0
16833B	16833B3	16833B3_8	RPS5A	EFR-1	WT	0
16833B	16833B3	16833B3_9	RPS5A	EFR-1	Het	0
16833B	16833B4	16833B4_1	RPS5A	EFR-1	WT	0
16833B	16833B4	16833B4_10	RPS5A	EFR-1	WT	0
16833B	16833B4	16833B4_11	RPS5A	EFR-1	WT	0
16833B	16833B4	16833B4_12	RPS5A	EFR-1	Het	0
16833B	16833B4	16833B4_2	RPS5A	EFR-1	WT	0
16833B	16833B4	16833B4_3	RPS5A	EFR-1	WT	0
16833B	16833B4	16833B4_4	RPS5A	EFR-1	WT	0
16833B	16833B4	16833B4_5	RPS5A	EFR-1	WT	0
16833B	16833B4	16833B4_6	RPS5A	EFR-1	WT	0
16833B	16833B4	16833B4_7	RPS5A	EFR-1	WT	0
16833B	16833B4	16833B4_8	RPS5A	EFR-1	Het	0
16833B	16833B4	16833B4_9	RPS5A	EFR-1	WT	0
16833B	16833B6	16833B6_1	RPS5A	EFR-1	Hom	1
16833B	16833B6	16833B6_10	RPS5A	EFR-1	Hom	1
16833B	16833B6	16833B6_11	RPS5A	EFR-1	Bi-allelic	1
16833B	16833B6	16833B6_12	RPS5A	EFR-1	Hom	1
16833B	16833B6	16833B6_2	RPS5A	EFR-1	Het	0
16833B	16833B6	16833B6_3	RPS5A	EFR-1	Bi-allelic	1
16833B	16833B6	16833B6_4	RPS5A	EFR-1	Bi-allelic	1
16833B	16833B6	16833B6_5	RPS5A	EFR-1	Het	0
16833B	16833B6	16833B6_6	RPS5A	EFR-1	Hom	1
16833B	16833B6	16833B6_7	RPS5A	EFR-1	Hom	1
16833B	16833B6	16833B6_8	RPS5A	EFR-1	Bi-allelic	1
16833B	16833B6	16833B6_9	RPS5A	EFR-1	Hom	1
16833B	16833B9	16833B9_1	RPS5A	EFR-1	Bi-allelic	1
16833B	16833B9	16833B9_11	RPS5A	EFR-1	Hom	1
16833B	16833B9	16833B9_12	RPS5A	EFR-1	Hom	1
16833B	16833B9	16833B9_2	RPS5A	EFR-1	Bi-allelic	1
16833B	16833B9	16833B9_3	RPS5A	EFR-1	Bi-allelic	1
16833B	16833B9	16833B9_4	RPS5A	EFR-1	Bi-allelic	1
16833B	16833B9	16833B9_5	RPS5A	EFR-1	Bi-allelic	1
16833B	16833B9	16833B9_6	RPS5A	EFR-1	Bi-allelic	1
16833B	16833B9	16833B9_7	RPS5A	EFR-1	Bi-allelic	1
16833B	16833B9	16833B9_8	RPS5A	EFR-1	Hom	1
16833B	16833B9	16833B9_9	RPS5A	EFR-1	Bi-allelic	1
15273	15273_01	15273_01_01	HMG	GL1-1	Hom	1
15273	15273_01	15273_01_02	HMG	GL1-1	Bi-allelic	1
15273	15273_01	15273_01_03	HMG	GL1-1	Hom	1
15273	15273_01	15273_01_04	HMG	GL1-1	Hom	1
15273	15273_01	15273_01_06	HMG	GL1-1	Bi-allelic	1
15273	15273_01	15273_01_07	HMG	GL1-1	Bi-allelic	1
15273	15273_01	15273_01_08	HMG	GL1-1	Hom	1
15273	15273_01	15273_01_09	HMG	GL1-1	Hom	1
15273	15273_01	15273_01_10	HMG	GL1-1	Hom	1
15273	15273_01	15273_01_11	HMG	GL1-1	Bi-allelic	1
15273	15273_01	15273_01_12	HMG	GL1-1	Hom	1
15273	15273_02	15273_02_01	HMG	GL1-1	Bi-allelic	1
15273	15273_02	15273_02_02	HMG	GL1-1	Hom	1
15273	15273_02	15273_02_03	HMG	GL1-1	Hom	1
15273	15273_02	15273_02_04	HMG	GL1-1	Het	0
15273	15273_02	15273_02_05	HMG	GL1-1	Hom	1
15273	15273_02	15273_02_06	HMG	GL1-1	Het	0
15273	15273_02	15273_02_07	HMG	GL1-1	Bi-allelic	1
15273	15273_02	15273_02_09	HMG	GL1-1	Bi-allelic	1
15273	15273_02	15273_02_10	HMG	GL1-1	Bi-allelic	1
15273	15273_02	15273_02_11	HMG	GL1-1	Bi-allelic	1
15273	15273_02	15273_02_12	HMG	GL1-1	Hom	1
15273	15273_03	15273_03_02	HMG	GL1-1	Bi-allelic	1
15273	15273_03	15273_03_03	HMG	GL1-1	Hom	1
15273	15273_03	15273_03_04	HMG	GL1-1	Hom	1
15273	15273_03	15273_03_05	HMG	GL1-1	Hom	1
15273	15273_03	15273_03_06	HMG	GL1-1	Bi-allelic	1
15273	15273_03	15273_03_07	HMG	GL1-1	Hom	1
15273	15273_03	15273_03_08	HMG	GL1-1	Bi-allelic	1
15273	15273_03	15273_03_09	HMG	GL1-1	Bi-allelic	1
15273	15273_03	15273_03_11	HMG	GL1-1	Bi-allelic	1
15273	15273_03	15273_03_12	HMG	GL1-1	Bi-allelic	1
15273	15273_03	15273_03_13	HMG	GL1-1	Bi-allelic	1
15273	15273_06	15273_06_02	HMG	GL1-1	Hom	1
15273	15273_06	15273_06_03	HMG	GL1-1	Het	0
15273	15273_06	15273_06_04	HMG	GL1-1	Hom	1
15273	15273_06	15273_06_05	HMG	GL1-1	Hom	1
15273	15273_06	15273_06_07	HMG	GL1-1	Het	0
15273	15273_06	15273_06_08	HMG	GL1-1	Hom	1
15273	15273_06	15273_06_10	HMG	GL1-1	Het	0
15273	15273_06	15273_06_11	HMG	GL1-1	Hom	1
15273	15273_06	15273_06_13	HMG	GL1-1	Het	0
15273	15273_06	15273_06_14	HMG	GL1-1	Het	0
15273	15273_11	15273_11_01	HMG	GL1-1	Het	0
15273	15273_11	15273_11_02	HMG	GL1-1	Bi-allelic	1
15273	15273_11	15273_11_03	HMG	GL1-1	Hom	1
15273	15273_11	15273_11_04	HMG	GL1-1	Hom	1
15273	15273_11	15273_11_05	HMG	GL1-1	Hom	1
15273	15273_11	15273_11_06	HMG	GL1-1	Bi-allelic	1
15273	15273_11	15273_11_07	HMG	GL1-1	Hom	1
15273	15273_11	15273_11_08	HMG	GL1-1	Bi-allelic	1
15273	15273_11	15273_11_09	HMG	GL1-1	Bi-allelic	1
15273	15273_11	15273_11_10	HMG	GL1-1	Bi-allelic	1
15273	15273_11	15273_11_12	HMG	GL1-1	Hom	1
15273	15273_13	15273_13_02	HMG	GL1-1	Bi-allelic	1
15273	15273_13	15273_13_03	HMG	GL1-1	Bi-allelic	1
15273	15273_13	15273_13_04	HMG	GL1-1	Hom	1
15273	15273_13	15273_13_05	HMG	GL1-1	Bi-allelic	1
15273	15273_13	15273_13_06	HMG	GL1-1	Het	0
15273	15273_13	15273_13_07	HMG	GL1-1	Bi-allelic	1
15273	15273_13	15273_13_08	HMG	GL1-1	Hom	1
15273	15273_13	15273_13_10	HMG	GL1-1	Hom	1
15273	15273_13	15273_13_11	HMG	GL1-1	Bi-allelic	1
15273	15273_13	15273_13_12	HMG	GL1-1	Bi-allelic	1
15273	15273_13	15273_13_13	HMG	GL1-1	Hom	1
15273	15273_15	15273_15_01	HMG	GL1-1	Hom	1
15273	15273_15	15273_15_02	HMG	GL1-1	Hom	1
15273	15273_15	15273_15_03	HMG	GL1-1	Hom	1
15273	15273_15	15273_15_04	HMG	GL1-1	Hom	1
15273	15273_15	15273_15_05	HMG	GL1-1	Hom	1
15273	15273_15	15273_15_06	HMG	GL1-1	Hom	1
15273	15273_15	15273_15_08	HMG	GL1-1	Hom	1
15273	15273_15	15273_15_09	HMG	GL1-1	Hom	1
15273	15273_15	15273_15_10	HMG	GL1-1	Hom	1
15273	15273_15	15273_15_11	HMG	GL1-1	Hom	1
15273	15273_15	15273_15_12	HMG	GL1-1	Hom	1
15273	15273_18	15273_18_01	HMG	GL1-1	Hom	1
15273	15273_18	15273_18_05	HMG	GL1-1	Hom	1
15273	15273_18	15273_18_06	HMG	GL1-1	Hom	1
15273	15273_18	15273_18_07	HMG	GL1-1	Hom	1
15273	15273_18	15273_18_08	HMG	GL1-1	Hom	1
15273	15273_18	15273_18_09	HMG	GL1-1	Het	0
15273	15273_18	15273_18_10	HMG	GL1-1	Hom	1
15273	15273_18	15273_18_11	HMG	GL1-1	Hom	1
15273	15273_18	15273_18_12	HMG	GL1-1	Hom	1
15273	15273_22	15273_22_01	HMG	GL1-1	Het	0
15273	15273_22	15273_22_02	HMG	GL1-1	Hom	1
15273	15273_22	15273_22_03	HMG	GL1-1	Hom	1
15273	15273_22	15273_22_05	HMG	GL1-1	Hom	1
15273	15273_22	15273_22_06	HMG	GL1-1	Hom	1
15273	15273_22	15273_22_07	HMG	GL1-1	Hom	1
15273	15273_22	15273_22_08	HMG	GL1-1	Bi-allelic	1
15273	15273_22	15273_22_09	HMG	GL1-1	Het	0
15273	15273_22	15273_22_10	HMG	GL1-1	Bi-allelic	1
15273	15273_22	15273_22_11	HMG	GL1-1	Het	0
15273	15273_22	15273_22_12	HMG	GL1-1	Het	0
15273	15273_28	15273_28_02	HMG	GL1-1	Hom	1
15273	15273_28	15273_28_03	HMG	GL1-1	Bi-allelic	1
15273	15273_28	15273_28_04	HMG	GL1-1	Hom	1
15273	15273_28	15273_28_05	HMG	GL1-1	Bi-allelic	1
15273	15273_28	15273_28_06	HMG	GL1-1	Bi-allelic	1
15273	15273_28	15273_28_07	HMG	GL1-1	Hom	1
15273	15273_28	15273_28_08	HMG	GL1-1	Hom	1
15273	15273_28	15273_28_09	HMG	GL1-1	Hom	1
15273	15273_28	15273_28_10	HMG	GL1-1	Bi-allelic	1
15273	15273_28	15273_28_11	HMG	GL1-1	Bi-allelic	1
15273	15273_28	15273_28_12	HMG	GL1-1	Hom	1
15280	15280_01	15280_01_01	HMG	GL1-2	Het	0
15280	15280_01	15280_01_02	HMG	GL1-2	Het	0
15280	15280_01	15280_01_03	HMG	GL1-2	Het	0
15280	15280_01	15280_01_06	HMG	GL1-2	WT	0
15280	15280_01	15280_01_07	HMG	GL1-2	Hom	1
15280	15280_01	15280_01_08	HMG	GL1-2	WT	0
15280	15280_01	15280_01_09	HMG	GL1-2	WT	0
15280	15280_01	15280_01_10	HMG	GL1-2	WT	0
15280	15280_01	15280_01_11	HMG	GL1-2	Het	0
15280	15280_01	15280_01_12	HMG	GL1-2	Hom	1
15280	15280_01	15280_01_13	HMG	GL1-2	WT	0
15280	15280_02	15280_02_01	HMG	GL1-2	WT	0
15280	15280_02	15280_02_02	HMG	GL1-2	WT	0
15280	15280_02	15280_02_03	HMG	GL1-2	WT	0
15280	15280_02	15280_02_04	HMG	GL1-2	Het	0
15280	15280_02	15280_02_05	HMG	GL1-2	WT	0
15280	15280_02	15280_02_06	HMG	GL1-2	WT	0
15280	15280_02	15280_02_07	HMG	GL1-2	WT	0
15280	15280_02	15280_02_08	HMG	GL1-2	WT	0
15280	15280_02	15280_02_09	HMG	GL1-2	WT	0
15280	15280_02	15280_02_10	HMG	GL1-2	WT	0
15280	15280_02	15280_02_11	HMG	GL1-2	WT	0
15280	15280_03	15280_03_01	HMG	GL1-2	WT	0
15280	15280_03	15280_03_02	HMG	GL1-2	WT	0
15280	15280_03	15280_03_03	HMG	GL1-2	WT	0
15280	15280_03	15280_03_05	HMG	GL1-2	Het	0
15280	15280_03	15280_03_07	HMG	GL1-2	WT	0
15280	15280_03	15280_03_08	HMG	GL1-2	WT	0
15280	15280_03	15280_03_09	HMG	GL1-2	WT	0
15280	15280_03	15280_03_10	HMG	GL1-2	Het	0
15280	15280_03	15280_03_11	HMG	GL1-2	Het	0
15280	15280_03	15280_03_12	HMG	GL1-2	Het	0
15280	15280_03	15280_03_13	HMG	GL1-2	WT	0
15280	15280_04	15280_04_01	HMG	GL1-2	Het	0
15280	15280_04	15280_04_02	HMG	GL1-2	WT	0
15280	15280_04	15280_04_03	HMG	GL1-2	WT	0
15280	15280_04	15280_04_04	HMG	GL1-2	WT	0
15280	15280_04	15280_04_05	HMG	GL1-2	WT	0
15280	15280_04	15280_04_06	HMG	GL1-2	WT	0
15280	15280_04	15280_04_07	HMG	GL1-2	WT	0
15280	15280_04	15280_04_09	HMG	GL1-2	WT	0
15280	15280_04	15280_04_10	HMG	GL1-2	WT	0
15280	15280_04	15280_04_11	HMG	GL1-2	WT	0
15280	15280_04	15280_04_12	HMG	GL1-2	WT	0
15280	15280_07	15280_07_02	HMG	GL1-2	WT	0
15280	15280_07	15280_07_03	HMG	GL1-2	WT	0
15280	15280_07	15280_07_04	HMG	GL1-2	WT	0
15280	15280_07	15280_07_05	HMG	GL1-2	WT	0
15280	15280_07	15280_07_06	HMG	GL1-2	WT	0
15280	15280_07	15280_07_07	HMG	GL1-2	WT	0
15280	15280_07	15280_07_08	HMG	GL1-2	WT	0
15280	15280_07	15280_07_09	HMG	GL1-2	WT	0
15280	15280_07	15280_07_10	HMG	GL1-2	WT	0
15280	15280_07	15280_07_11	HMG	GL1-2	WT	0
15280	15280_07	15280_07_12	HMG	GL1-2	WT	0
15280	15280_09	15280_09_02	HMG	GL1-2	WT	0
15280	15280_09	15280_09_03	HMG	GL1-2	Bi-allelic	1
15280	15280_09	15280_09_04	HMG	GL1-2	WT	0
15280	15280_09	15280_09_05	HMG	GL1-2	Het	0
15280	15280_09	15280_09_06	HMG	GL1-2	WT	0
15280	15280_09	15280_09_08	HMG	GL1-2	Het	0
15280	15280_09	15280_09_11	HMG	GL1-2	WT	0
15280	15280_09	15280_09_12	HMG	GL1-2	WT	0
15280	15280_09	15280_09_13	HMG	GL1-2	WT	0
15280	15280_09	15280_09_14	HMG	GL1-2	Hom	1
15280	15280_09	15280_09_15	HMG	GL1-2	Het	0
15280	15280_11	15280_11_01	HMG	GL1-2	WT	0
15280	15280_11	15280_11_02	HMG	GL1-2	WT	0
15280	15280_11	15280_11_03	HMG	GL1-2	WT	0
15280	15280_11	15280_11_04	HMG	GL1-2	WT	0
15280	15280_11	15280_11_05	HMG	GL1-2	Het	0
15280	15280_11	15280_11_06	HMG	GL1-2	WT	0
15280	15280_11	15280_11_07	HMG	GL1-2	WT	0
15280	15280_11	15280_11_08	HMG	GL1-2	WT	0
15280	15280_11	15280_11_09	HMG	GL1-2	WT	0
15280	15280_11	15280_11_10	HMG	GL1-2	WT	0
15280	15280_11	15280_11_11	HMG	GL1-2	WT	0
15280	15280_13	15280_13_01	HMG	GL1-2	Bi-allelic	1
15280	15280_13	15280_13_02	HMG	GL1-2	Hom	1
15280	15280_13	15280_13_03	HMG	GL1-2	Het	0
15280	15280_13	15280_13_04	HMG	GL1-2	Bi-allelic	1
15280	15280_13	15280_13_05	HMG	GL1-2	Hom	1
15280	15280_13	15280_13_06	HMG	GL1-2	Het	0
15280	15280_13	15280_13_07	HMG	GL1-2	Het	0
15280	15280_13	15280_13_08	HMG	GL1-2	Het	0
15280	15280_13	15280_13_09	HMG	GL1-2	Het	0
15280	15280_13	15280_13_10	HMG	GL1-2	Hom	1
15280	15280_13	15280_13_11	HMG	GL1-2	Hom	1
15280	15280_14	15280_14_01	HMG	GL1-2	Bi-allelic	1
15280	15280_14	15280_14_02	HMG	GL1-2	Hom	1
15280	15280_14	15280_14_03	HMG	GL1-2	Bi-allelic	1
15280	15280_14	15280_14_04	HMG	GL1-2	Hom	1
15280	15280_14	15280_14_06	HMG	GL1-2	Hom	1
15280	15280_14	15280_14_07	HMG	GL1-2	Hom	1
15280	15280_14	15280_14_08	HMG	GL1-2	Bi-allelic	1
15280	15280_14	15280_14_09	HMG	GL1-2	Bi-allelic	1
15280	15280_14	15280_14_10	HMG	GL1-2	Bi-allelic	1
15280	15280_14	15280_14_11	HMG	GL1-2	Hom	1
15280	15280_14	15280_14_12	HMG	GL1-2	Bi-allelic	1
15280	15280_16	15280_16_02	HMG	GL1-2	Het	0
15280	15280_16	15280_16_03	HMG	GL1-2	Het	0
15280	15280_16	15280_16_04	HMG	GL1-2	Hom	1
15280	15280_16	15280_16_05	HMG	GL1-2	WT	0
15280	15280_16	15280_16_06	HMG	GL1-2	WT	0
15280	15280_16	15280_16_07	HMG	GL1-2	WT	0
15280	15280_16	15280_16_08	HMG	GL1-2	WT	0
15280	15280_16	15280_16_09	HMG	GL1-2	WT	0
15280	15280_16	15280_16_10	HMG	GL1-2	Het	0
15280	15280_16	15280_16_11	HMG	GL1-2	WT	0
15280	15280_16	15280_16_12	HMG	GL1-2	WT	0
16836B	16836B04	16836B04_01	HMG	ADH1-2	Bi-allelic	1
16836B	16836B04	16836B04_02	HMG	ADH1-2	WT	0
16836B	16836B04	16836B04_03	HMG	ADH1-2	WT	0
16836B	16836B04	16836B04_04	HMG	ADH1-2	WT	0
16836B	16836B04	16836B04_05	HMG	ADH1-2	WT	0
16836B	16836B04	16836B04_06	HMG	ADH1-2	WT	0
16836B	16836B04	16836B04_07	HMG	ADH1-2	WT	0
16836B	16836B04	16836B04_08	HMG	ADH1-2	WT	0
16836B	16836B04	16836B04_09	HMG	ADH1-2	Bi-allelic	1
16836B	16836B04	16836B04_10	HMG	ADH1-2	WT	0
16836B	16836B04	16836B04_11	HMG	ADH1-2	Het	0
16836B	16836B07	16836B07_01	HMG	ADH1-2	Bi-allelic	1
16836B	16836B07	16836B07_02	HMG	ADH1-2	Bi-allelic	1
16836B	16836B07	16836B07_03	HMG	ADH1-2	Het	0
16836B	16836B07	16836B07_04	HMG	ADH1-2	Bi-allelic	1
16836B	16836B07	16836B07_05	HMG	ADH1-2	Bi-allelic	1
16836B	16836B07	16836B07_06	HMG	ADH1-2	Het	0
16836B	16836B07	16836B07_07	HMG	ADH1-2	Het	0
16836B	16836B07	16836B07_08	HMG	ADH1-2	WT	0
16836B	16836B07	16836B07_09	HMG	ADH1-2	Het	0
16836B	16836B07	16836B07_10	HMG	ADH1-2	Bi-allelic	1
16836B	16836B07	16836B07_11	HMG	ADH1-2	WT	0
16836B	16836B08	16836B08_01	HMG	ADH1-2	Hom	1
16836B	16836B08	16836B08_02	HMG	ADH1-2	Hom	1
16836B	16836B08	16836B08_03	HMG	ADH1-2	Hom	1
16836B	16836B08	16836B08_04	HMG	ADH1-2	Bi-allelic	1
16836B	16836B08	16836B08_05	HMG	ADH1-2	Bi-allelic	1
16836B	16836B08	16836B08_06	HMG	ADH1-2	Hom	1
16836B	16836B08	16836B08_07	HMG	ADH1-2	Hom	1
16836B	16836B08	16836B08_08	HMG	ADH1-2	Hom	1
16836B	16836B08	16836B08_09	HMG	ADH1-2	Hom	1
16836B	16836B08	16836B08_10	HMG	ADH1-2	Bi-allelic	1
16836B	16836B08	16836B08_11	HMG	ADH1-2	Hom	1
16836B	16836B10	16836B10_01	HMG	ADH1-2	Hom	1
16836B	16836B10	16836B10_02	HMG	ADH1-2	Het	0
16836B	16836B10	16836B10_03	HMG	ADH1-2	Bi-allelic	1
16836B	16836B10	16836B10_04	HMG	ADH1-2	Bi-allelic	1
16836B	16836B10	16836B10_05	HMG	ADH1-2	Hom	1
16836B	16836B10	16836B10_06	HMG	ADH1-2	Bi-allelic	1
16836B	16836B10	16836B10_07	HMG	ADH1-2	Bi-allelic	1
16836B	16836B10	16836B10_08	HMG	ADH1-2	Hom	1
16836B	16836B10	16836B10_09	HMG	ADH1-2	Bi-allelic	1
16836B	16836B10	16836B10_10	HMG	ADH1-2	Hom	1
16836B	16836B10	16836B10_11	HMG	ADH1-2	Hom	1
16836B	16836B13	16836B13_01	HMG	ADH1-2	Bi-allelic	1
16836B	16836B13	16836B13_02	HMG	ADH1-2	Bi-allelic	1
16836B	16836B13	16836B13_03	HMG	ADH1-2	Hom	1
16836B	16836B13	16836B13_04	HMG	ADH1-2	Bi-allelic	1
16836B	16836B13	16836B13_05	HMG	ADH1-2	Bi-allelic	1
16836B	16836B13	16836B13_06	HMG	ADH1-2	Bi-allelic	1
16836B	16836B13	16836B13_07	HMG	ADH1-2	Bi-allelic	1
16836B	16836B13	16836B13_08	HMG	ADH1-2	Bi-allelic	1
16836B	16836B13	16836B13_09	HMG	ADH1-2	Bi-allelic	1
16836B	16836B13	16836B13_10	HMG	ADH1-2	Hom	1
16836B	16836B13	16836B13_11	HMG	ADH1-2	Hom	1
16836B	16836B14	16836B14_01	HMG	ADH1-2	Hom	1
16836B	16836B14	16836B14_02	HMG	ADH1-2	Hom	1
16836B	16836B14	16836B14_03	HMG	ADH1-2	Het	0
16836B	16836B14	16836B14_04	HMG	ADH1-2	Het	0
16836B	16836B14	16836B14_05	HMG	ADH1-2	Het	0
16836B	16836B14	16836B14_06	HMG	ADH1-2	Het	0
16836B	16836B14	16836B14_07	HMG	ADH1-2	WT	0
16836B	16836B14	16836B14_08	HMG	ADH1-2	WT	0
16836B	16836B14	16836B14_09	HMG	ADH1-2	WT	0
16836B	16836B14	16836B14_10	HMG	ADH1-2	WT	0
16836B	16836B14	16836B14_11	HMG	ADH1-2	Hom	1
16836B	16836B15	16836B15_01	HMG	ADH1-2	WT	0
16836B	16836B15	16836B15_02	HMG	ADH1-2	WT	0
16836B	16836B15	16836B15_03	HMG	ADH1-2	Het	0
16836B	16836B15	16836B15_04	HMG	ADH1-2	WT	0
16836B	16836B15	16836B15_05	HMG	ADH1-2	WT	0
16836B	16836B15	16836B15_06	HMG	ADH1-2	WT	0
16836B	16836B15	16836B15_07	HMG	ADH1-2	WT	0
16836B	16836B15	16836B15_08	HMG	ADH1-2	WT	0
16836B	16836B15	16836B15_09	HMG	ADH1-2	WT	0
16836B	16836B15	16836B15_10	HMG	ADH1-2	WT	0
16836B	16836B15	16836B15_11	HMG	ADH1-2	WT	0
16836B	16836B16	16836B16_01	HMG	ADH1-2	Hom	1
16836B	16836B16	16836B16_02	HMG	ADH1-2	Het	0
16836B	16836B16	16836B16_03	HMG	ADH1-2	Bi-allelic	1
16836B	16836B16	16836B16_04	HMG	ADH1-2	Bi-allelic	1
16836B	16836B16	16836B16_05	HMG	ADH1-2	Het	0
16836B	16836B16	16836B16_06	HMG	ADH1-2	Het	0
16836B	16836B16	16836B16_07	HMG	ADH1-2	Het	0
16836B	16836B16	16836B16_08	HMG	ADH1-2	Hom	1
16836B	16836B16	16836B16_09	HMG	ADH1-2	Hom	1
16836B	16836B16	16836B16_10	HMG	ADH1-2	Bi-allelic	1
16836B	16836B16	16836B16_11	HMG	ADH1-2	Hom	1
16836B	16836B19	16836B19_01	HMG	ADH1-2	Het	0
16836B	16836B19	16836B19_02	HMG	ADH1-2	Het	0
16836B	16836B19	16836B19_03	HMG	ADH1-2	Hom	1
16836B	16836B19	16836B19_04	HMG	ADH1-2	Hom	1
16836B	16836B19	16836B19_05	HMG	ADH1-2	Het	0
16836B	16836B19	16836B19_06	HMG	ADH1-2	Het	0
16836B	16836B19	16836B19_07	HMG	ADH1-2	Het	0
16836B	16836B19	16836B19_08	HMG	ADH1-2	Het	0
16836B	16836B19	16836B19_09	HMG	ADH1-2	Het	0
16836B	16836B19	16836B19_10	HMG	ADH1-2	Het	0
16836B	16836B19	16836B19_11	HMG	ADH1-2	WT	0
16836B	16836B21	16836B21_01	HMG	ADH1-2	WT	0
16836B	16836B21	16836B21_02	HMG	ADH1-2	Het	0
16836B	16836B21	16836B21_03	HMG	ADH1-2	WT	0
16836B	16836B21	16836B21_04	HMG	ADH1-2	WT	0
16836B	16836B21	16836B21_05	HMG	ADH1-2	WT	0
16836B	16836B21	16836B21_06	HMG	ADH1-2	Hom	1
16836B	16836B21	16836B21_07	HMG	ADH1-2	Het	0
16836B	16836B21	16836B21_08	HMG	ADH1-2	WT	0
16836B	16836B21	16836B21_09	HMG	ADH1-2	WT	0
16836B	16836B21	16836B21_10	HMG	ADH1-2	Het	0
16836B	16836B21	16836B21_11	HMG	ADH1-2	Het	0
16835B	16835B1	16835B10_01	HMG	SMB-1	WT	0
16835B	16835B1	16835B10_10	HMG	SMB-1	WT	0
16835B	16835B1	16835B10_11	HMG	SMB-1	WT	0
16835B	16835B1	16835B10_12	HMG	SMB-1	WT	0
16835B	16835B1	16835B10_2	HMG	SMB-1	WT	0
16835B	16835B1	16835B10_3	HMG	SMB-1	WT	0
16835B	16835B1	16835B10_4	HMG	SMB-1	WT	0
16835B	16835B1	16835B10_5	HMG	SMB-1	WT	0
16835B	16835B1	16835B10_6	HMG	SMB-1	WT	0
16835B	16835B1	16835B10_7	HMG	SMB-1	WT	0
16835B	16835B1	16835B10_8	HMG	SMB-1	WT	0
16835B	16835B1	16835B10_9	HMG	SMB-1	WT	0
16835B	16835B1	16835B15_01	HMG	SMB-1	Hom	1
16835B	16835B1	16835B15_10	HMG	SMB-1	WT	0
16835B	16835B1	16835B15_11	HMG	SMB-1	WT	0
16835B	16835B1	16835B15_12	HMG	SMB-1	WT	0
16835B	16835B1	16835B15_2	HMG	SMB-1	Het	0
16835B	16835B1	16835B15_3	HMG	SMB-1	Hom	1
16835B	16835B1	16835B15_4	HMG	SMB-1	Het	0
16835B	16835B1	16835B15_5	HMG	SMB-1	Bi-allelic	1
16835B	16835B1	16835B15_6	HMG	SMB-1	Bi-allelic	1
16835B	16835B1	16835B15_7	HMG	SMB-1	WT	0
16835B	16835B1	16835B15_8	HMG	SMB-1	WT	0
16835B	16835B1	16835B15_9	HMG	SMB-1	WT	0
16835B	16835B1	16835B1_1	HMG	SMB-1	WT	0
16835B	16835B1	16835B1_10	HMG	SMB-1	WT	0
16835B	16835B1	16835B1_11	HMG	SMB-1	WT	0
16835B	16835B1	16835B1_12	HMG	SMB-1	WT	0
16835B	16835B1	16835B1_3	HMG	SMB-1	WT	0
16835B	16835B1	16835B1_5	HMG	SMB-1	WT	0
16835B	16835B1	16835B1_6	HMG	SMB-1	WT	0
16835B	16835B1	16835B1_7	HMG	SMB-1	Het	0
16835B	16835B1	16835B1_8	HMG	SMB-1	WT	0
16835B	16835B1	16835B1_9	HMG	SMB-1	WT	0
16835B	16835B2	16835B21_1	HMG	SMB-1	Hom	1
16835B	16835B2	16835B21_10	HMG	SMB-1	Het	0
16835B	16835B2	16835B21_11	HMG	SMB-1	Hom	1
16835B	16835B2	16835B21_12	HMG	SMB-1	Het	0
16835B	16835B2	16835B21_2	HMG	SMB-1	Het	0
16835B	16835B2	16835B21_3	HMG	SMB-1	Hom	1
16835B	16835B2	16835B21_4	HMG	SMB-1	Het	0
16835B	16835B2	16835B21_5	HMG	SMB-1	Bi-allelic	1
16835B	16835B2	16835B21_6	HMG	SMB-1	Bi-allelic	1
16835B	16835B2	16835B21_7	HMG	SMB-1	WT	0
16835B	16835B2	16835B21_8	HMG	SMB-1	WT	0
16835B	16835B2	16835B21_9	HMG	SMB-1	Bi-allelic	1
16835B	16835B2	16835B2_1	HMG	SMB-1	WT	0
16835B	16835B2	16835B2_10	HMG	SMB-1	WT	0
16835B	16835B2	16835B2_11	HMG	SMB-1	WT	0
16835B	16835B2	16835B2_12	HMG	SMB-1	WT	0
16835B	16835B2	16835B2_2	HMG	SMB-1	WT	0
16835B	16835B2	16835B2_3	HMG	SMB-1	WT	0
16835B	16835B2	16835B2_4	HMG	SMB-1	WT	0
16835B	16835B2	16835B2_5	HMG	SMB-1	Het	0
16835B	16835B2	16835B2_6	HMG	SMB-1	WT	0
16835B	16835B2	16835B2_7	HMG	SMB-1	WT	0
16835B	16835B2	16835B2_8	HMG	SMB-1	WT	0
16835B	16835B2	16835B2_9	HMG	SMB-1	WT	0
16835B	16835B3	16835B3_1	HMG	SMB-1	WT	0
16835B	16835B3	16835B3_10	HMG	SMB-1	WT	0
16835B	16835B3	16835B3_11	HMG	SMB-1	WT	0
16835B	16835B3	16835B3_12	HMG	SMB-1	Het	0
16835B	16835B3	16835B3_2	HMG	SMB-1	WT	0
16835B	16835B3	16835B3_3	HMG	SMB-1	WT	0
16835B	16835B3	16835B3_4	HMG	SMB-1	WT	0
16835B	16835B3	16835B3_5	HMG	SMB-1	WT	0
16835B	16835B3	16835B3_6	HMG	SMB-1	WT	0
16835B	16835B3	16835B3_7	HMG	SMB-1	WT	0
16835B	16835B3	16835B3_8	HMG	SMB-1	WT	0
16835B	16835B3	16835B3_9	HMG	SMB-1	WT	0
16835B	16835B5	16835B5_1	HMG	SMB-1	Het	0
16835B	16835B5	16835B5_10	HMG	SMB-1	Het	0
16835B	16835B5	16835B5_11	HMG	SMB-1	WT	0
16835B	16835B5	16835B5_12	HMG	SMB-1	Het	0
16835B	16835B5	16835B5_2	HMG	SMB-1	WT	0
16835B	16835B5	16835B5_3	HMG	SMB-1	Het	0
16835B	16835B5	16835B5_4	HMG	SMB-1	Het	0
16835B	16835B5	16835B5_5	HMG	SMB-1	Hom	1
16835B	16835B5	16835B5_6	HMG	SMB-1	Het	0
16835B	16835B5	16835B5_7	HMG	SMB-1	Hom	1
16835B	16835B5	16835B5_8	HMG	SMB-1	Het	0
16835B	16835B5	16835B5_9	HMG	SMB-1	WT	0
16835B	16835B7	16835B7_1	HMG	SMB-1	WT	0
16835B	16835B7	16835B7_10	HMG	SMB-1	WT	0
16835B	16835B7	16835B7_11	HMG	SMB-1	Het	0
16835B	16835B7	16835B7_12	HMG	SMB-1	WT	0
16835B	16835B7	16835B7_3	HMG	SMB-1	WT	0
16835B	16835B7	16835B7_4	HMG	SMB-1	WT	0
16835B	16835B7	16835B7_5	HMG	SMB-1	WT	0
16835B	16835B7	16835B7_6	HMG	SMB-1	WT	0
16835B	16835B7	16835B7_7	HMG	SMB-1	WT	0
16835B	16835B7	16835B7_8	HMG	SMB-1	WT	0
16835B	16835B7	16835B7_9	HMG	SMB-1	WT	0
16835B	16835B9	16835B9_1	HMG	SMB-1	WT	0
16835B	16835B9	16835B9_10	HMG	SMB-1	Hom	1
16835B	16835B9	16835B9_11	HMG	SMB-1	WT	0
16835B	16835B9	16835B9_12	HMG	SMB-1	WT	0
16835B	16835B9	16835B9_2	HMG	SMB-1	WT	0
16835B	16835B9	16835B9_3	HMG	SMB-1	Het	0
16835B	16835B9	16835B9_4	HMG	SMB-1	Het	0
16835B	16835B9	16835B9_5	HMG	SMB-1	WT	0
16835B	16835B9	16835B9_6	HMG	SMB-1	Het	0
16835B	16835B9	16835B9_8	HMG	SMB-1	WT	0
16835B	16835B9	16835B9_9	HMG	SMB-1	WT	0
16835C	16835C3	16835C3_10	HMG	SMB-1	WT	0
16835C	16835C3	16835C3_11	HMG	SMB-1	WT	0
16835C	16835C3	16835C3_12	HMG	SMB-1	Het	0
16835C	16835C3	16835C3_2	HMG	SMB-1	WT	0
16835C	16835C3	16835C3_3	HMG	SMB-1	WT	0
16835C	16835C3	16835C3_4	HMG	SMB-1	WT	0
16835C	16835C3	16835C3_5	HMG	SMB-1	WT	0
16835C	16835C3	16835C3_6	HMG	SMB-1	WT	0
16835C	16835C3	16835C3_7	HMG	SMB-1	WT	0
16835C	16835C3	16835C3_8	HMG	SMB-1	Het	0
16835C	16835C3	16835C3_9	HMG	SMB-1	WT	0
16837B	16837B1	16837B12_1	HMG	FLS2-1	Het	0
16837B	16837B1	16837B12_10	HMG	FLS2-1	Het	0
16837B	16837B1	16837B12_11	HMG	FLS2-1	Bi-allelic	1
16837B	16837B1	16837B12_12	HMG	FLS2-1	Het	0
16837B	16837B1	16837B12_2	HMG	FLS2-1	Het	0
16837B	16837B1	16837B12_3	HMG	FLS2-1	Het	0
16837B	16837B1	16837B12_4	HMG	FLS2-1	WT	0
16837B	16837B1	16837B12_5	HMG	FLS2-1	WT	0
16837B	16837B1	16837B12_6	HMG	FLS2-1	WT	0
16837B	16837B1	16837B12_7	HMG	FLS2-1	Het	0
16837B	16837B1	16837B12_8	HMG	FLS2-1	Hom	1
16837B	16837B1	16837B14_1	HMG	FLS2-1	WT	0
16837B	16837B1	16837B14_10	HMG	FLS2-1	WT	0
16837B	16837B1	16837B14_11	HMG	FLS2-1	WT	0
16837B	16837B1	16837B14_12	HMG	FLS2-1	WT	0
16837B	16837B1	16837B14_2	HMG	FLS2-1	WT	0
16837B	16837B1	16837B14_3	HMG	FLS2-1	WT	0
16837B	16837B1	16837B14_4	HMG	FLS2-1	WT	0
16837B	16837B1	16837B14_5	HMG	FLS2-1	WT	0
16837B	16837B1	16837B14_6	HMG	FLS2-1	WT	0
16837B	16837B1	16837B14_7	HMG	FLS2-1	WT	0
16837B	16837B1	16837B14_8	HMG	FLS2-1	WT	0
16837B	16837B1	16837B14_9	HMG	FLS2-1	WT	0
16837B	16837B1	16837B15_1	HMG	FLS2-1	WT	0
16837B	16837B1	16837B15_10	HMG	FLS2-1	Het	0
16837B	16837B1	16837B15_11	HMG	FLS2-1	Het	0
16837B	16837B1	16837B15_12	HMG	FLS2-1	Hom	1
16837B	16837B1	16837B15_2	HMG	FLS2-1	Bi-allelic	1
16837B	16837B1	16837B15_3	HMG	FLS2-1	WT	0
16837B	16837B1	16837B15_4	HMG	FLS2-1	Bi-allelic	1
16837B	16837B1	16837B15_5	HMG	FLS2-1	WT	0
16837B	16837B1	16837B15_6	HMG	FLS2-1	WT	0
16837B	16837B1	16837B15_7	HMG	FLS2-1	WT	0
16837B	16837B1	16837B15_8	HMG	FLS2-1	WT	0
16837B	16837B1	16837B15_9	HMG	FLS2-1	WT	0
16837B	16837B1	16837B1_1	HMG	FLS2-1	WT	0
16837B	16837B1	16837B1_10	HMG	FLS2-1	Het	0
16837B	16837B1	16837B1_11	HMG	FLS2-1	WT	0
16837B	16837B1	16837B1_12	HMG	FLS2-1	WT	0
16837B	16837B1	16837B1_2	HMG	FLS2-1	WT	0
16837B	16837B1	16837B1_3	HMG	FLS2-1	WT	0
16837B	16837B1	16837B1_4	HMG	FLS2-1	WT	0
16837B	16837B1	16837B1_5	HMG	FLS2-1	WT	0
16837B	16837B1	16837B1_6	HMG	FLS2-1	WT	0
16837B	16837B1	16837B1_7	HMG	FLS2-1	WT	0
16837B	16837B1	16837B1_8	HMG	FLS2-1	WT	0
16837B	16837B1	16837B1_9	HMG	FLS2-1	WT	0
16837B	16837B3	16837B3_1	HMG	FLS2-1	Het	0
16837B	16837B3	16837B3_10	HMG	FLS2-1	Het	0
16837B	16837B3	16837B3_11	HMG	FLS2-1	Hom	1
16837B	16837B3	16837B3_12	HMG	FLS2-1	Het	0
16837B	16837B3	16837B3_2	HMG	FLS2-1	WT	0
16837B	16837B3	16837B3_3	HMG	FLS2-1	Het	0
16837B	16837B3	16837B3_4	HMG	FLS2-1	Het	0
16837B	16837B3	16837B3_5	HMG	FLS2-1	Het	0
16837B	16837B3	16837B3_6	HMG	FLS2-1	Het	0
16837B	16837B3	16837B3_7	HMG	FLS2-1	WT	0
16837B	16837B3	16837B3_8	HMG	FLS2-1	WT	0
16837B	16837B3	16837B3_9	HMG	FLS2-1	Bi-allelic	1
16837B	16837B6	16837B6_1	HMG	FLS2-1	WT	0
16837B	16837B6	16837B6_10	HMG	FLS2-1	WT	0
16837B	16837B6	16837B6_11	HMG	FLS2-1	WT	0
16837B	16837B6	16837B6_12	HMG	FLS2-1	Hom	1
16837B	16837B6	16837B6_2	HMG	FLS2-1	WT	0
16837B	16837B6	16837B6_3	HMG	FLS2-1	WT	0
16837B	16837B6	16837B6_4	HMG	FLS2-1	Hom	1
16837B	16837B6	16837B6_5	HMG	FLS2-1	WT	0
16837B	16837B6	16837B6_6	HMG	FLS2-1	WT	0
16837B	16837B6	16837B6_7	HMG	FLS2-1	Het	0
16837B	16837B6	16837B6_8	HMG	FLS2-1	WT	0
16837B	16837B6	16837B6_9	HMG	FLS2-1	Het	0
16837B	16837B7	16837B7_1	HMG	FLS2-1	WT	0
16837B	16837B7	16837B7_10	HMG	FLS2-1	WT	0
16837B	16837B7	16837B7_11	HMG	FLS2-1	WT	0
16837B	16837B7	16837B7_12	HMG	FLS2-1	Het	0
16837B	16837B7	16837B7_2	HMG	FLS2-1	WT	0
16837B	16837B7	16837B7_3	HMG	FLS2-1	WT	0
16837B	16837B7	16837B7_4	HMG	FLS2-1	WT	0
16837B	16837B7	16837B7_5	HMG	FLS2-1	WT	0
16837B	16837B7	16837B7_6	HMG	FLS2-1	WT	0
16837B	16837B7	16837B7_7	HMG	FLS2-1	WT	0
16837B	16837B7	16837B7_8	HMG	FLS2-1	WT	0
16837B	16837B7	16837B7_9	HMG	FLS2-1	WT	0
16837C	16837C3	16837C3_1	HMG	FLS2-1	Het	0
16837C	16837C3	16837C3_10	HMG	FLS2-1	Het	0
16837C	16837C3	16837C3_11	HMG	FLS2-1	Het	0
16837C	16837C3	16837C3_12	HMG	FLS2-1	Hom	1
16837C	16837C3	16837C3_2	HMG	FLS2-1	Het	0
16837C	16837C3	16837C3_3	HMG	FLS2-1	Het	0
16837C	16837C3	16837C3_4	HMG	FLS2-1	Bi-allelic	1
16837C	16837C3	16837C3_5	HMG	FLS2-1	WT	0
16837C	16837C3	16837C3_6	HMG	FLS2-1	Bi-allelic	1
16837C	16837C3	16837C3_7	HMG	FLS2-1	Het	0
16837C	16837C3	16837C3_8	HMG	FLS2-1	Bi-allelic	1
16837C	16837C3	16837C3_9	HMG	FLS2-1	Bi-allelic	1
16837C	16837C4	16837C4_1	HMG	FLS2-1	Het	0
16837C	16837C4	16837C4_10	HMG	FLS2-1	WT	0
16837C	16837C4	16837C4_11	HMG	FLS2-1	WT	0
16837C	16837C4	16837C4_12	HMG	FLS2-1	WT	0
16837C	16837C4	16837C4_2	HMG	FLS2-1	WT	0
16837C	16837C4	16837C4_3	HMG	FLS2-1	WT	0
16837C	16837C4	16837C4_4	HMG	FLS2-1	Het	0
16837C	16837C4	16837C4_5	HMG	FLS2-1	WT	0
16837C	16837C4	16837C4_6	HMG	FLS2-1	WT	0
16837C	16837C4	16837C4_7	HMG	FLS2-1	Het	0
16837C	16837C4	16837C4_8	HMG	FLS2-1	WT	0
16837C	16837C4	16837C4_9	HMG	FLS2-1	WT	0
16837C	16837C8	16837C8_1	HMG	FLS2-1	WT	0
16837C	16837C8	16837C8_10	HMG	FLS2-1	WT	0
16837C	16837C8	16837C8_11	HMG	FLS2-1	WT	0
16837C	16837C8	16837C8_12	HMG	FLS2-1	WT	0
16837C	16837C8	16837C8_2	HMG	FLS2-1	WT	0
16837C	16837C8	16837C8_3	HMG	FLS2-1	WT	0
16837C	16837C8	16837C8_4	HMG	FLS2-1	WT	0
16837C	16837C8	16837C8_5	HMG	FLS2-1	Bi-allelic	1
16837C	16837C8	16837C8_6	HMG	FLS2-1	WT	0
16837C	16837C8	16837C8_7	HMG	FLS2-1	Het	0
16837C	16837C8	16837C8_8	HMG	FLS2-1	WT	0
16837C	16837C8	16837C8_9	HMG	FLS2-1	WT	0
16838A	16838A10	16838A10_1	HMG	EFR-1	WT	0
16838A	16838A10	16838A10_10	HMG	EFR-1	WT	0
16838A	16838A10	16838A10_11	HMG	EFR-1	WT	0
16838A	16838A10	16838A10_12	HMG	EFR-1	WT	0
16838A	16838A10	16838A10_2	HMG	EFR-1	WT	0
16838A	16838A10	16838A10_3	HMG	EFR-1	WT	0
16838A	16838A10	16838A10_4	HMG	EFR-1	WT	0
16838A	16838A10	16838A10_5	HMG	EFR-1	WT	0
16838A	16838A10	16838A10_6	HMG	EFR-1	WT	0
16838A	16838A10	16838A10_7	HMG	EFR-1	WT	0
16838A	16838A10	16838A10_8	HMG	EFR-1	WT	0
16838A	16838A10	16838A10_9	HMG	EFR-1	WT	0
16838A	16838A11	16838A11_1	HMG	EFR-1	WT	0
16838A	16838A11	16838A11_10	HMG	EFR-1	WT	0
16838A	16838A11	16838A11_11	HMG	EFR-1	WT	0
16838A	16838A11	16838A11_12	HMG	EFR-1	WT	0
16838A	16838A11	16838A11_2	HMG	EFR-1	WT	0
16838A	16838A11	16838A11_3	HMG	EFR-1	WT	0
16838A	16838A11	16838A11_4	HMG	EFR-1	WT	0
16838A	16838A11	16838A11_5	HMG	EFR-1	WT	0
16838A	16838A11	16838A11_6	HMG	EFR-1	WT	0
16838A	16838A11	16838A11_7	HMG	EFR-1	WT	0
16838A	16838A11	16838A11_8	HMG	EFR-1	WT	0
16838A	16838A11	16838A11_9	HMG	EFR-1	WT	0
16838A	16838A12	16838A12_1	HMG	EFR-1	Het	0
16838A	16838A12	16838A12_10	HMG	EFR-1	WT	0
16838A	16838A12	16838A12_12	HMG	EFR-1	WT	0
16838A	16838A12	16838A12_2	HMG	EFR-1	Het	0
16838A	16838A12	16838A12_3	HMG	EFR-1	WT	0
16838A	16838A12	16838A12_4	HMG	EFR-1	WT	0
16838A	16838A12	16838A12_5	HMG	EFR-1	Het	0
16838A	16838A12	16838A12_7	HMG	EFR-1	WT	0
16838A	16838A12	16838A12_8	HMG	EFR-1	WT	0
16838A	16838A12	16838A12_9	HMG	EFR-1	WT	0
16838A	16838A3	16838A3_1	HMG	EFR-1	WT	0
16838A	16838A3	16838A3_10	HMG	EFR-1	WT	0
16838A	16838A3	16838A3_11	HMG	EFR-1	WT	0
16838A	16838A3	16838A3_12	HMG	EFR-1	WT	0
16838A	16838A3	16838A3_2	HMG	EFR-1	WT	0
16838A	16838A3	16838A3_3	HMG	EFR-1	WT	0
16838A	16838A3	16838A3_4	HMG	EFR-1	WT	0
16838A	16838A3	16838A3_5	HMG	EFR-1	WT	0
16838A	16838A3	16838A3_6	HMG	EFR-1	WT	0
16838A	16838A3	16838A3_7	HMG	EFR-1	WT	0
16838A	16838A3	16838A3_8	HMG	EFR-1	WT	0
16838A	16838A3	16838A3_9	HMG	EFR-1	WT	0
16838A	16838A5	16838A5_1	HMG	EFR-1	WT	0
16838A	16838A5	16838A5_10	HMG	EFR-1	WT	0
16838A	16838A5	16838A5_11	HMG	EFR-1	WT	0
16838A	16838A5	16838A5_12	HMG	EFR-1	WT	0
16838A	16838A5	16838A5_2	HMG	EFR-1	WT	0
16838A	16838A5	16838A5_3	HMG	EFR-1	WT	0
16838A	16838A5	16838A5_4	HMG	EFR-1	WT	0
16838A	16838A5	16838A5_5	HMG	EFR-1	WT	0
16838A	16838A5	16838A5_6	HMG	EFR-1	WT	0
16838A	16838A5	16838A5_7	HMG	EFR-1	WT	0
16838A	16838A5	16838A5_8	HMG	EFR-1	WT	0
16838A	16838A5	16838A5_9	HMG	EFR-1	WT	0
16838A	16838A9	16838A9_1	HMG	EFR-1	WT	0
16838A	16838A9	16838A9_10	HMG	EFR-1	WT	0
16838A	16838A9	16838A9_11	HMG	EFR-1	WT	0
16838A	16838A9	16838A9_12	HMG	EFR-1	WT	0
16838A	16838A9	16838A9_2	HMG	EFR-1	WT	0
16838A	16838A9	16838A9_3	HMG	EFR-1	WT	0
16838A	16838A9	16838A9_4	HMG	EFR-1	WT	0
16838A	16838A9	16838A9_5	HMG	EFR-1	WT	0
16838A	16838A9	16838A9_6	HMG	EFR-1	WT	0
16838A	16838A9	16838A9_7	HMG	EFR-1	WT	0
16838A	16838A9	16838A9_8	HMG	EFR-1	WT	0
16838A	16838A9	16838A9_9	HMG	EFR-1	WT	0
16838C	16838C4	16838C4_1	HMG	EFR-1	WT	0
16838C	16838C4	16838C4_10	HMG	EFR-1	WT	0
16838C	16838C4	16838C4_11	HMG	EFR-1	WT	0
16838C	16838C4	16838C4_12	HMG	EFR-1	WT	0
16838C	16838C4	16838C4_2	HMG	EFR-1	WT	0
16838C	16838C4	16838C4_3	HMG	EFR-1	WT	0
16838C	16838C4	16838C4_4	HMG	EFR-1	WT	0
16838C	16838C4	16838C4_5	HMG	EFR-1	WT	0
16838C	16838C4	16838C4_6	HMG	EFR-1	WT	0
16838C	16838C4	16838C4_7	HMG	EFR-1	WT	0
16838C	16838C4	16838C4_8	HMG	EFR-1	WT	0
16838C	16838C4	16838C4_9	HMG	EFR-1	WT	0
16838C	16838C6	16838C6_1	HMG	EFR-1	WT	0
16838C	16838C6	16838C6_10	HMG	EFR-1	WT	0
16838C	16838C6	16838C6_11	HMG	EFR-1	WT	0
16838C	16838C6	16838C6_12	HMG	EFR-1	WT	0
16838C	16838C6	16838C6_2	HMG	EFR-1	WT	0
16838C	16838C6	16838C6_3	HMG	EFR-1	WT	0
16838C	16838C6	16838C6_4	HMG	EFR-1	WT	0
16838C	16838C6	16838C6_5	HMG	EFR-1	WT	0
16838C	16838C6	16838C6_6	HMG	EFR-1	WT	0
16838C	16838C6	16838C6_7	HMG	EFR-1	WT	0
16838C	16838C6	16838C6_8	HMG	EFR-1	WT	0
16838C	16838C6	16838C6_9	HMG	EFR-1	WT	0
16838C	16838C7	16838C7_1	HMG	EFR-1	WT	0
16838C	16838C7	16838C7_10	HMG	EFR-1	WT	0
16838C	16838C7	16838C7_11	HMG	EFR-1	WT	0
16838C	16838C7	16838C7_12	HMG	EFR-1	WT	0
16838C	16838C7	16838C7_2	HMG	EFR-1	WT	0
16838C	16838C7	16838C7_3	HMG	EFR-1	WT	0
16838C	16838C7	16838C7_4	HMG	EFR-1	WT	0
16838C	16838C7	16838C7_5	HMG	EFR-1	WT	0
16838C	16838C7	16838C7_6	HMG	EFR-1	WT	0
16838C	16838C7	16838C7_7	HMG	EFR-1	WT	0
16838C	16838C7	16838C7_8	HMG	EFR-1	WT	0
16838C	16838C7	16838C7_9	HMG	EFR-1	WT	0
16838C	16838C9	16838C9_1	HMG	EFR-1	WT	0
16838C	16838C9	16838C9_10	HMG	EFR-1	WT	0
16838C	16838C9	16838C9_11	HMG	EFR-1	WT	0
16838C	16838C9	16838C9_12	HMG	EFR-1	WT	0
16838C	16838C9	16838C9_2	HMG	EFR-1	WT	0
16838C	16838C9	16838C9_3	HMG	EFR-1	WT	0
16838C	16838C9	16838C9_4	HMG	EFR-1	WT	0
16838C	16838C9	16838C9_5	HMG	EFR-1	WT	0
16838C	16838C9	16838C9_6	HMG	EFR-1	WT	0
16838C	16838C9	16838C9_7	HMG	EFR-1	WT	0
16838C	16838C9	16838C9_8	HMG	EFR-1	WT	0
16838C	16838C9	16838C9_9	HMG	EFR-1	WT	0

### Sheet: Figure 4b
T0	T1	Promoter	NLS	Target	# seedlings (T2)	gl1 seedlings (%)
19982A	19982A4	RPS5A	SV40	GL1-1	18	100
19982A	19982A6	RPS5A	SV40	GL1-1	20	85
19982A	19982A8	RPS5A	SV40	GL1-1	18	22.2222
19982A	19982A9	RPS5A	SV40	GL1-1	20	20
19982B	19982B2	RPS5A	SV40	GL1-1	19	100
19982B	19982B4	RPS5A	SV40	GL1-1	19	100
19982B	19982B5	RPS5A	SV40	GL1-1	19	100
19982C	19982C2	RPS5A	SV40	GL1-1	15	100
19982C	19982C3	RPS5A	SV40	GL1-1	20	100
19982C	19982C5	RPS5A	SV40	GL1-1	17	29.4118
19983A	19983A1	RPS5A	SV40	GL1-2	19	0
19983A	19983A2	RPS5A	SV40	GL1-2	19	0
19983A	19983A3	RPS5A	SV40	GL1-2	20	95
19983A	19983A5	RPS5A	SV40	GL1-2	19	0
19983B	19983B2	RPS5A	SV40	GL1-2	20	10
19983B	19983B5	RPS5A	SV40	GL1-2	20	0
19983B	19983B6	RPS5A	SV40	GL1-2	20	0
19983C	19983C2	RPS5A	SV40	GL1-2	18	100
19983C	19983C6	RPS5A	SV40	GL1-2	18	88.8889
19983C	19983C10	RPS5A	SV40	GL1-2	18	44.4444
19984A	19984A2	PcUBI	BP-BP	GL1-2	15	100
19984A	19984A5	PcUBI	BP-BP	GL1-2	19	100
19984A	19984A7	PcUBI	BP-BP	GL1-2	20	100
19984A	19984A9	PcUBI	BP-BP	GL1-2	18	100
19984A	19984A10	PcUBI	BP-BP	GL1-2	15	100
19984B	19984B1	PcUBI	BP-BP	GL1-2	17	100
19984B	19984B3	PcUBI	BP-BP	GL1-2	19	84.2105
19984B	19984B4	PcUBI	BP-BP	GL1-2	17	100
19984B	19984B5	PcUBI	BP-BP	GL1-2	20	100
19984B	19984B7	PcUBI	BP-BP	GL1-2	20	20
19985B	19985B1	PcUBI	BP-BP	GL1-1	18	77.7778
19985B	19985B2	PcUBI	BP-BP	GL1-1	11	81.8182
19985B	19985B4	PcUBI	BP-BP	GL1-1	14	100
19985B	19985B5	PcUBI	BP-BP	GL1-1	19	100
19985B	19985B6	PcUBI	BP-BP	GL1-1	19	100
19985B	19985B7	PcUBI	BP-BP	GL1-1	19	100
19985C	19985C3	PcUBI	BP-BP	GL1-1	20	100
19985C	19985C4	PcUBI	BP-BP	GL1-1	13	76.9231
19985C	19985C6	PcUBI	BP-BP	GL1-1	14	100
19985C	19985C7	PcUBI	BP-BP	GL1-1	16	100
19986A	19986A1	RPS5A	BP-BP	GL1-2	14	100
19986A	19986A3	RPS5A	BP-BP	GL1-2	20	100
19986A	19986A5	RPS5A	BP-BP	GL1-2	19	78.9474
19986A	19986A6	RPS5A	BP-BP	GL1-2	18	100
19986B	19986B4	RPS5A	BP-BP	GL1-2	19	100
19986B	19986B5	RPS5A	BP-BP	GL1-2	17	70.5882
19986B	19986B9	RPS5A	BP-BP	GL1-2	18	100
19986C	19986C1	RPS5A	BP-BP	GL1-2	20	100
19986C	19986C2	RPS5A	BP-BP	GL1-2	16	100
19986C	19986C3	RPS5A	BP-BP	GL1-2	20	100
19987A	19987A3	RPS5A	BP-BP	GL1-1	15	100
19987A	19987A5	RPS5A	BP-BP	GL1-1	13	100
19987A	19987A9	RPS5A	BP-BP	GL1-1	14	100
19987A	19987A10	RPS5A	BP-BP	GL1-1	20	10
19987B	19987B3	RPS5A	BP-BP	GL1-1	16	100
19987B	19987B8	RPS5A	BP-BP	GL1-1	17	100
19987C	19987C2	RPS5A	BP-BP	GL1-1	19	100
19987C	19987C4	RPS5A	BP-BP	GL1-1	13	100
19987C	19987C5	RPS5A	BP-BP	GL1-1	20	100
19987C	19987C6	RPS5A	BP-BP	GL1-1	17	100

### Sheet: Supplemental Figure 2a
Name	GL1	SMB	ARF7	ARF19	ADH1	FLS2	EFR	NLS	gRNA array
Sample 1	34	41	13	0	0	0	3	No NLS	M1
Sample 2	30	37	11	0	0	0	1	No NLS	M1
Sample 3	32	41	14	0	0	0	3	No NLS	M1
Sample 4	22	32	13	0	0	1	2	No NLS	M1
Sample 5	56	56	38	16	0	17	31	-SV40	M1
Sample 6	57	55	36	11	0	17	29	-SV40	M1
Sample 7	57	57	36	12	0	19	33	-SV40	M1
Sample 8	63	76	56	29	0	34	51	c-myc	M1
Sample 9	61	77	59	24	0	35	53	c-myc	M1
Sample 10	64	77	56	30	0	35	54	c-myc	M1
Sample 11	63	78	59	29	0	41	55	c2	M1
Sample 12	65	80	61	29	0	39	59	c2	M1
Sample 13	67	76	56	27	0	34	54	c2	M1
Sample 14	59	87	78	48	0	60	77	N7	M1
Sample 15	69	83	71	34	0	53	68	N7	M1
Sample 16	74	85	71	36	0	55	71	N7	M1
Sample 17	73	77	64	38	0	45	68	NLP	M1
Sample 18	66	77	61	35	0	44	65	NLP	M1
Sample 19	70	80	66	39	0	48	70	NLP	M1
Sample 20	71	82	71	39	0	52	70	BP	M1
Sample 21	72	85	72	36	0	51	71	BP	M1
Sample 22	72	85	72	36	0	51	71	BP	M1
Sample 1	8	16	12	35	0	0	7	No NLS	M2
Sample 2	9	13	13	32	0	0	9	No NLS	M2
Sample 3	8	12	13	33	0	0	6	No NLS	M2
Sample 4	14	17	16	41	0	0	11	No NLS	M2
Sample 5	31	30	30	52	0	0	18	-SV40	M2
Sample 6	39	37	40	64	0	0	27	-SV40	M2
Sample 7	30	28	31	54	0	0	20	-SV40	M2
Sample 8	33	35	37	59	0	0	24	-SV40	M2
Sample 9	61	59	62	79	6	1	47	c-myc	M2
Sample 10	57	58	63	80	6	0	52	c-myc	M2
Sample 11	55	53	58	75	2	0	48	c-myc	M2
Sample 12	61	62	63	83	8	2	48	c-myc	M2
Sample 13	57	58	59	80	6	1	46	c2	M2
Sample 14	56	57	60	78	7	1	51	c2	M2
Sample 15	63	60	65	82	10	2	49	c2	M2
Sample 16	68	71	71	86	16	6	62	c2	M2
Sample 17	68	65	65	83	10	1	61	N7	M2
Sample 18	72	71	72	88	18	6	66	N7	M2
Sample 19	70	69	70	88	23	3	64	N7	M2
Sample 20	66	63	65	83	12	8	58	N7	M2
Sample 21	65	65	62	83	8	6	56	NLP	M2
Sample 22	64	62	64	81	14	7	54	NLP	M2
Sample 23	68	68	71	85	17	16	62	NLP	M2
Sample 24	75	70	73	88	14	11	62	NLP	M2
Sample 25	69	66	68	84	14	6	58	BP	M2
Sample 26	67	69	71	85	14	6	62	BP	M2
Sample 27	68	68	71	83	17	6	61	BP	M2

### Sheet: Supplemental Figure 2b
T0	T1	NLS	GL1	SMB	ARF7	ARF19	ADH1	FLS2	EFR	n (GL1)	n (SMB)	n (ARF7)	n (ARF19)	n (ADH1)	n (FLS2)	n (EFR)	gRNA array
17280	17280_A	No NLS	0	0		0	0	0	0	11	11		11	11	11	11	M1
17280	17280_B	No NLS	81.8	59.1		0	0	18.2	13.6	11	11		11	11	11	11	M1
17280	17280_C	No NLS	0	0		0	0	0	0	11	11		11	11	11	11	M1
17280	17280_D	No NLS	0	0		0	0	0	0	11	11		11	11	11	11	M1
17280	17280_E	No NLS	0	0		0	0	0	0	11	11		11	11	11	11	M1
17280	17280_F	No NLS	0	0		0	0	0	0	11	11		11	11	11	11	M1
17280	17280_G	No NLS	36.4	4.5		0	0	0	0	11	11		11	11	11	11	M1
17280	17280_H	No NLS	63.6	13.6		4.5	0	0	4.5	11	11		11	11	11	11	M1
17281	17281_A	SV40	59.1	22.7		0	0	0	0	11	11		11	11	11	11	M1
17281	17281_B	SV40	0	0		0	0	0	0	11	11		11	11	11	11	M1
17281	17281_C	SV40	75	36.4		0	0	4.5	18.2	10	11		11	11	11	11	M1
17281	17281_D	SV40	0	0		0	0	0	0	10	10		11	11	11	11	M1
17281	17281_E	SV40	36.4	9.1		0	0	0	0	11	11		11	11	11	11	M1
17281	17281_F	SV40	81.8	66.7		18.2	0	13.6	30	11	9		11	11	11	10	M1
17281	17281_G	SV40	95.5	80		0	0	13.6	59.1	11	10		11	11	11	11	M1
17281	17281_H	SV40	40	5		0	0	0	0	10	10		11	11	11	11	M1
17282	17282_A	c-myc	93.8	75		0	0	16.7	9.1	8	8		9	11	11	11	M1
17282	17282_B	c-myc	66.7	12.5		10	4.5	5	0	6	8		10	10	11	11	M1
17282	17282_C	c-myc	6.2	5		4.5	0	5	0	8	10		10	11	11	11	M1
17282	17282_D	c-myc	0	0		0	0	0	0	7	7		9	11	11	11	M1
17282	17282_E	c-myc	0	0		0	0	0	4.5	7	9		10	11	11	11	M1
17282	17282_F	c-myc	25	5		0	0	20	0	8	10		10	11	11	11	M1
17282	17282_G	c-myc	64.3	35.7		0	0	0	0	7	7		9	11	11	11	M1
17282	17282_H	c-myc	80	64.3		0	0	22.2	18.2	10	7		9	11	11	11	M1
17283	17283_A	c2	54.5	0		0	0	0	9.1	11	11		11	11	11	11	M1
17283	17283_B	c2	90.9	22.7		0	0	0	0	11	11		11	11	11	11	M1
17283	17283_C	c2	50	31.8		0	9.1	0	0	11	11		11	11	11	11	M1
17283	17283_D	c2	40.9	0		0	0	4.5	0	10	11		11	11	11	11	M1
17283	17283_E	c2	0	0		0	0	13.6	0	11	11		11	11	11	11	M1
17283	17283_F	c2	9.1	0		0	0	0	0	11	11		11	11	11	11	M1
17283	17283_G	c2	95.5	4.5		4.5	0	0	4.5	11	11		11	11	11	11	M1
17283	17283_H	c2	100	40		0	0	4.5	4.5	10	10		11	11	11	11	M1
17284	17284_A	N7	100	100		0	0	36.4	27.3	11	11		11	11	11	11	M1
17284	17284_B	N7	54.5	27.3		0	0	0	0	11	11		11	11	11	11	M1
17284	17284_C	N7	100	100		0	40.9	18.2	13.6	11	11		11	11	11	11	M1
17284	17284_D	N7	100	100		59.1	0	0	27.3	11	11		11	11	11	10	M1
17284	17284_E	N7	100	63.6		0	4.5	22.7	27.3	11	11		11	11	11	11	M1
17284	17284_F	N7	100	50		9.1	0	9.1	9.1	11	11		11	11	11	11	M1
17284	17284_G	N7	59.1	31.8		0	0	0	0	11	11		11	11	11	11	M1
17284	17284_H	N7	100	100		0	0	18.2	100	11	11		11	11	11	10	M1
17285	17285_A	NLP	100	59.1		13.6	0	27.3	13.6	11	11		11	11	11	11	M1
17285	17285_B	NLP	77.3	0		4.5	0	0	0	11	11		11	11	11	11	M1
17285	17285_C	NLP	36.4	36.4		0	0	0	0	11	11		11	11	11	11	M1
17285	17285_D	NLP	100	90.9		9.1	0	27.3	68.2	11	11		11	11	11	11	M1
17285	17285_E	NLP	9.1	4.5		4.5	4.5	4.5	9.1	11	11		11	11	11	11	M1
17285	17285_F	NLP	18.2	77.3		0	0	4.5	0	11	11		11	11	11	11	M1
17285	17285_G	NLP	100	100		100	0	100	100	11	11		11	11	11	11	M1
17285	17285_H	NLP	100	4.5		0	0	0	0	11	11		11	11	11	11	M1
17286	17286_A	BP	81.8	0		0	0	0	0	11	10		11	11	11	11	M1
17286	17286_B	BP	31.8	27.3		0	0	0	0	11	11		11	11	11	11	M1
17286	17286_C	BP	100	70		4.5	0	27.3	31.8	11	10		11	11	11	11	M1
17286	17286_D	BP	100	100		13.6	9.1	90.9	77.3	11	10		11	11	11	11	M1
17286	17286_E	BP	100	100		0	0	90.9	68.2	11	11		11	11	11	11	M1
17286	17286_F	BP	100	81.8		9.1	4.5	27.3	22.7	11	11		11	11	11	11	M1
17286	17286_G	BP	100	100		0	4.5	27.3	68.2	11	10		11	11	11	11	M1
17286	17286_H	BP	100	54.5		0	0	0	0	11	11		11	11	11	11	M1
17287	17287_A	No NLS	0	0	0	0	0	0	0	11	11	11	11	11	11	11	M2
17287	17287_B	No NLS	0	0	0	0	0	0	0	11	11	11	11	11	11	11	M2
17287	17287_C	No NLS	0	0	0	22.7	0	0	0	11	11	11	11	11	11	11	M2
17287	17287_D	No NLS	9.1	9.1	0	0	0	4.5	0	11	11	11	11	11	11	11	M2
17287	17287_F	No NLS	0	0	0	0	0	0	0	11	11	11	11	11	11	11	M2
17287	17287_G	No NLS	0	0	0	0	0	0	0	11	11	11	11	11	11	11	M2
17287	17287_H	No NLS	0	0	0	0	0	0	0	11	11	11	11	11	11	11	M2
17288	17288_A	SV40	22.7	68.2	0	0	0	0	0	11	11	11	11	11	11	11	M2
17288	17288_B	SV40	0	0	0	0	0	0	0	11	11	11	11	11	11	11	M2
17288	17288_C	SV40	0	0	0	4.5	0	0	0	11	11	11	11	11	11	11	M2
17288	17288_D	SV40	0	0	0	0	0	4.5	0	11	11	11	11	11	11	11	M2
17288	17288_E	SV40	63.6	35	0	9.1	13.6	4.5	4.5	11	10	11	11	11	11	11	M2
17288	17288_F	SV40	18.2	0	4.5	18.2	9.1	0	0	11	11	11	11	11	11	11	M2
17288	17288_G	SV40	0	0	0	0	0	0	0	11	11	11	11	11	11	11	M2
17288	17288_H	SV40	0	0	0	0	0	0	0	11	11	11	11	11	11	11	M2
17289	17289_A	c-myc	0	4.5	0	4.5	0	0	0	11	11	11	11	11	11	11	M2
17289	17289_B	c-myc	0	13.6	4.5	27.3	4.5	0	0	11	11	11	11	11	11	11	M2
17289	17289_C	c-myc	40.9	18.2	0	36.4	0	0	0	11	11	11	11	11	11	11	M2
17289	17289_D	c-myc	63.6	0	0	9.1	0	0	0	11	11	11	11	11	11	11	M2
17289	17289_E	c-myc	100	100	77.3	100	4.5	4.5	15	11	11	11	11	11	11	10	M2
17289	17289_F	c-myc	95.5	90.9	22.7	77.3	27.3	0	18.2	11	11	11	11	11	11	11	M2
17289	17289_G	c-myc	77.3	81.8	68.2	86.4	63.6	0	63.6	11	11	11	11	11	11	11	M2
17289	17289_H	c-myc	0	0	0	0	0	0	22.7	11	11	11	11	11	11	11	M2
17290	17290_A	c2	0	0	0	0	22.7	0	0	11	11	11	11	11	11	11	M2
17290	17290_B	c2	18.2	4.5	4.5	36.4	13.6	0	0	11	11	11	11	11	11	11	M2
17290	17290_C	c2	54.5	4.5	0	81.8	31.8	0	0	11	11	11	11	11	11	11	M2
17290	17290_D	c2	0	0	0	0	0	0	0	11	11	11	11	11	11	11	M2
17290	17290_E	c2	0	0	0	0	0	0	0	11	11	11	11	11	11	11	M2
17290	17290_F	c2	0	4.5	4.5	22.7	100	0	4.5	11	11	11	11	11	11	11	M2
17290	17290_G	c2	77.3	54.5	27.3	13.6	0	0	0	11	11	11	11	11	11	11	M2
17290	17290_H	c2	45.5	0	50	54.5	59.1	0	54.5	11	11	11	11	11	11	11	M2
17291	17291_A	N7	0	0	0	0	0	0	0	11	11	11	11	11	11	11	M2
17291	17291_B	N7	0	4.5	4.5	0	5	0	18.2	11	11	11	11	10	11	11	M2
17291	17291_C	N7	9.1	9.1	10	50	50	0	4.5	11	11	10	11	11	11	11	M2
17291	17291_D	N7	77.3	35	45.5	77.3	88.9	0	54.5	11	11	11	11	10	11	11	M2
17291	17291_E	N7	4.5	18.2	22.7	18.2	9.1	0	22.7	11	11	11	11	11	11	11	M2
17291	17291_F	N7	0	95.5	95.5	100	86.4	0	72.7	11	11	11	11	11	11	11	M2
17291	17291_G	N7	9.1	0	59.1	50	65	0	0	11	11	11	11	11	11	11	M2
17291	17291_H	N7	0	0	0	0	0	0	0	11	11	11	11	11	11	11	M2
17292	17292_A	NLP	36.4	22.7	9.1	31.8	27.3	0	22.7	11	11	11	11	11	11	11	M2
17292	17292_B	NLP	13.6	0	0	9.1	45.5	0	0	11	11	11	11	11	11	11	M2
17292	17292_C	NLP	50	22.7	9.1	27.3	13.6	0	13.6	10	11	11	11	11	11	11	M2
17292	17292_D	NLP	0	0	4.5	4.5	0	0	0	11	10	11	11	10	11	11	M2
17292	17292_E	NLP	81.8	54.5	50	86.4	45.5	0	9.1	11	11	11	11	11	11	11	M2
17292	17292_F	NLP	9.1	0	90.9	72.7	86.4	0	68.2	11	11	11	11	11	11	11	M2
17292	17292_G	NLP	90.9	85	100	86.4	55	0	35	11	10	11	11	11	11	10	M2
17292	17292_H	NLP	22.7	0	0	0	0	0	0	11	11	11	11	11	11	11	M2
17293	17293_A	BP	50	55	36.4	55	45	0	18.2	8	10	11	10	10	10	11	M2
17293	17293_B	BP	25	22.7	0	31.8	27.3	0	4.5	6	11	9	11	11	10	11	M2
17293	17293_C	BP	56.2	77.8	40.9	65	83.3	0	31.8	8	9	11	10	10	10	11	M2
17293	17293_D	BP	75	54.5	90	86.4	54.5	0	31.8	7	11	11	11	11	10	11	M2
17293	17293_E	BP	6.2	55	9.1	50	4.5	0	0	8	10	11	11	11	10	11	M2
17293	17293_F	BP	12.5	4.5	4.5	10	0	0	0	8	11	11	10	10	10	11	M2
17293	17293_G	BP	57.1	54.5	36.4	81.8	45.5	0	27.3	7	11	11	11	11	10	11	M2
17293	17293_H	BP	12.5	50	36.4	75	9.1	0	4.5	8	11	11	10	10	9	11	M2

### Sheet: Supplemental Figure 7
T0	T1	NLS	GL1	SMB	ARF7	ARF19	ADH1	FLS2	EFR	n (GL1)	n (SMB)	n (ARF7)	n (ARF19)	n (ADH1)	n (FLS2)	n (EFR)	gRNA array
18836	18836_A	N7-N7	0	0	0	0	0	0	0	6	11	9	11	11	10	11	M1
18836	18836_B	N7-N7	0	0		0	0	0	0	7	11		11	11	9	11	M1
18836	18836_C	N7-N7	0	0	0	0	0	0	0	7	11	8	11	11	9	11	M1
18836	18836_D	N7-N7	16.7	0	0	0	0	0	0	6	11	8	11	11	9	11	M1
18836	18836_E	N7-N7	0	0	0	0	0	0	0	7	11	10	11	11	9	11	M1
18836	18836_F	N7-N7	0	0	0	0	0	0		6	11	10	11	11	9		M1
18836	18836_G	N7-N7	66.7	31.8	5	0	0	11.1	13.6	6	11	10	11	11	9	11	M1
18837	18837_A	BP-N7	100	4.5	0	0	0	0	0	7	11	10	11	11	9	11	M1
18837	18837_B	BP-N7	16.7	4.5		0	0	0	0	6	11		11	11	9	11	M1
18837	18837_C	BP-N7	91.7	50	25	0	0	0	9.1	6	10	10	11	11	9	11	M1
18837	18837_D	BP-N7	70	81.8	30	4.5	27.3	5.6	0		11	10	11	11	9	10	M1
18837	18837_E	BP-N7	12.5	4.5	0	0	0	0	0		11	10	11	11	9	11	M1
18837	18837_F	BP-N7	0	4.5	0	0	0	0			11	10	11	11	9		M1
18837	18837_G	BP-N7	25	4.5	0	0	0	0	0	6	11	10	11	11	9	11	M1
18837	18837_H	BP-N7	57.1	31.8	10	0	0	0	0	7	11	10	11	11	9	11	M1
18838	18838_A	SV40-NLP	100	63.6	44.4	0	0	75	45.5	11	11	9	11	11	10	11	M1
18838	18838_B	SV40-NLP	100	90	75	0	0	42.9	0	8	10	8	11	11	7	9	M1
18838	18838_C	SV40-NLP	95	33.3	18.8	0	0	0	6.2	10	9	8	11	11	10	8	M1
18838	18838_D	SV40-NLP	5	9.1	5.6	0	0	0	4.5	10	11	9	11	11	10	11	M1
18838	18838_E	SV40-NLP	100	85	70	9.1	4.5	55	75	9	10	10	11	11	10	8	M1
18838	18838_F	SV40-NLP	63.6	16.7	55.6	0	0	0		11	9	9	11	11	10		M1
18838	18838_G	SV40-NLP	100	95.5	91.7	9.1	9.1	50	95.5	11	11	6	11	11	9	11	M1
18838	18838_H	SV40-NLP	100	40	0	13.6	0	0	0	11	10	7	11	11	10	11	M1
18839	18839_A	BP-BP	100	87.5	80	15	5	72.2	57.1	8	8		10	10	9	7	M1
18839	18839_B	BP-BP	95	25	20	4.5	0	20	0	10	8		11	11	10	10	M1
18839	18839_C	BP-BP	100	18.2	0	0	0	0	10	10	11		11	11	10	10	M1
18839	18839_D	BP-BP	5.6	77.8	10	0	0	5.6	5.6	8	9		11	11	9	9	M1
18839	18839_E	BP-BP	100	83.3	75	9.1	4.5	68.8	85.7	10	9	6	11	11	8	7	M1
18839	18839_F	BP-BP	65	16.7	16.7	0	0	0		10	9		11	11	10		M1
18839	18839_G	BP-BP	95.5	100	75	13.6	4.5	62.5	83.3	11	9		11	11	8	9	M1
18839	18839_H	BP-BP	100	88.9	0	0	4.5	50	40	10	9		11	11	10	10	M1
18840	18840_A	N7-BP	90	45	6.2	0	0	15	4.5		10	8	11	11	10	11	M1
18840	18840_B	N7-BP	0	0	8.3	0	0	0	0		11	6	11	11	7	7	M1
18840	18840_C	N7-BP	50	31.8	25	0	0	0	14.3		11		11	11	9	7	M1
18840	18840_D	N7-BP	0	0	33.3	0	0	0	0		11		11	11	7	7	M1
18840	18840_E	N7-BP	0	0	25	0	0	7.1	0		11		11	11	7	6	M1
18840	18840_F	N7-BP	0	50	50	0	4.5	21.4			11		11	11	7		M1
18840	18840_G	N7-BP	50	0	0	0	0	0	0		11		11	11	8	6	M1
18840	18840_H	N7-BP	25	22.7	33.3	0	0	0	0		11		11	11	9	9	M1
18841	18841_A	-SV40	95.5	36.4	13.6	0	0	10	4.5	11	11	11	11	11	10	11	M1
18841	18841_B	-SV40	100	30	0	0	0	5.6	0	11	10	10	11	11	9	11	M1
18841	18841_C	-SV40	70	9.1	0	0	0	0	13.6	10	11	11	11	11	10	11	M1
18841	18841_D	-SV40	0	0	0	0	0	0	0	10	11	11	11	11	10	11	M1
18841	18841_E	-SV40	10	0	5	0	0	0	0	10	11	10	11	11	10	11	M1
18841	18841_F	-SV40	64.3	31.8	10	0	0	0		7	11	10	11	11	9		M1
18841	18841_G	-SV40	0	0	0	0	0	0	0	11	11	11	11	11	10	11	M1
18841	18841_H	-SV40	13.6	4.5	0	0	0	0	0	11	11	10	11	11	10	11	M1
18842	18842_A	-N7	100	59.1	0	0	0	40	27.3	10	11	10	11	11	10	11	M1
18842	18842_B	-N7	72.2	45.5	0	13.6	0	0	27.3	9	11	10	11	11	8	11	M1
18842	18842_C	-N7	100	95.5	50	4.5	0	38.9	45.5	10	11	8	11	11	9	11	M1
18842	18842_D	-N7	50	0	0	0	0	11.1	0	8	11	10	11	11	9	11	M1
18842	18842_E	-N7	85.7	0	0	0	0	16.7	13.6	7	10	9	11	11	9	11	M1
18842	18842_F	-N7	0	0	0	0	0	0		8	11	11	11	11	9		M1
18842	18842_G	-N7	44.4	100	0	0	0	0	0	9	11	8	11	11	10	11	M1
18842	18842_H	-N7	16.7	4.5	0	0	0	0	4.5	9	11	7	11	11	9	11	M1
18843	18843_A	-BP	100	0	11.1	0	0	0	0		11	9	11	11	9	11	M1
18843	18843_B	-BP	100	95.5	43.8	0	0	33.3	33.3		11	8	11	11	6	9	M1
18843	18843_C	-BP	100	88.9	62.5	0	4.5	50	20		9	8	11	11	6	10	M1
18843	18843_D	-BP	100	54.5	0	0	0	0	37.5		11	7	11	11	7	8	M1
18843	18843_E	-BP	100	95	92.9	0	9.1	64.3	72.2		10	7	11	11	7	9	M1
18843	18843_F	-BP	100	86.4	22.2	18.2	0	0			11	9	11	11	7		M1
18843	18843_G	-BP	33.3	4.5	0	0	0	0	0		11	8	11	11	7	10	M1
18843	18843_H	-BP	93.8	40.9	14.3	0	0	12.5	45.5	8	11	7	11	11	8	11	M1
18844	18844_A	N7-N7		0	0	0	0	0	0		11	11	11	11	10	11	M2
18844	18844_B	N7-N7		4.5	0	86.4	63.6	0	0		11	11	11	11	10	11	M2
18844	18844_C	N7-N7		22.7	18.2	4.5	9.1	0	0		11	11	11	11	10	11	M2
18844	18844_D	N7-N7		22.7	0	31.8	31.8	0	31.8		11	11	11	11	10	11	M2
18844	18844_E	N7-N7		4.5	25	36.4	18.2	0	4.5		11	8	11	11	10	11	M2
18844	18844_F	N7-N7		0	0	0	0	0	0		11	11	11	11	10	11	M2
18844	18844_G	N7-N7		31.8	72.7	95.5	90.9	5	9.1		11	11	11	11	10	11	M2
18844	18844_H	N7-N7		0	0	0	0	0	0		11	11	11	11	10	11	M2
18845	18845_A	BP-N7		40.9	0	50	9.1	0	22.7		11	11	11	11	10	11	M2
18845	18845_B	BP-N7		36.4	0	0	36.4	0	31.8		11	11	11	11	10	11	M2
18845	18845_C	BP-N7		0	0	4.5	40.9	0	0		11	11	11	11	10	11	M2
18845	18845_D	BP-N7		9.1	63.6	72.7	4.5	0	36.4		11	11	11	11	10	11	M2
18845	18845_E	BP-N7		13.6	0	9.1	4.5	0	4.5		11	11	11	11	9	11	M2
18845	18845_F	BP-N7		13.6	0	22.7	4.5	0	0		11	11	11	11	10	11	M2
18845	18845_G	BP-N7		0	36.4	36.4	13.6	0	0		11	11	11	11	10	11	M2
18845	18845_H	BP-N7		100	0	100	68.2	0	4.5		11	11	11	11	10	11	M2
18846	18846_A	SV40-NLP		0	0	0	0	0	0		11	11	11	11	10	11	M2
18846	18846_B	SV40-NLP		0	0	0	0	0	0		11	11	11	11	10	11	M2
18846	18846_C	SV40-NLP		0	0	0	0	0	0		11	11	11	11	10	11	M2
18846	18846_D	SV40-NLP		0	0	0	0	0	0		11	11	11	11	10	11	M2
18846	18846_E	SV40-NLP		0	0	0	0	0	0		11	11	11	11	10	11	M2
18846	18846_F	SV40-NLP		0	0	0	0	0	0		11	11	11	11	10	11	M2
18846	18846_G	SV40-NLP		36.4	36.4	81.8	31.8	0	0		11	11	11	11	10	11	M2
18846	18846_H	SV40-NLP		0	9.1	22.7	0	0	0		10	11	11	11	9	11	M2
18847	18847_A	BP-BP		100	100	100	100	0	86.4		11	11	11	11	10	11	M2
18847	18847_B	BP-BP		100	63.6	100	100	0	31.8		11	11	11	11	10	11	M2
18847	18847_C	BP-BP		100	100	86.4	100	0	81.8		11	11	11	11	10	11	M2
18847	18847_D	BP-BP		0	0	0	0	0	81.8		11	11	11	11	10	11	M2
18847	18847_E	BP-BP		100	100	100	95.5	0	86.4		11	6	11	11	10	11	M2
18847	18847_F	BP-BP		100	100	100	100	0	100		11	11	11	11	10	11	M2
18847	18847_G	BP-BP		100	87.5	100	90.9	0	59.1		11	8	11	11	10	11	M2
18847	18847_H	BP-BP		100	95.5	100	100	0	63.6		11	11	11	11	9	11	M2
18848	18848_A	N7-BP		9.1	0	100	9.1	50	4.5		11	11	11	11	7	11	M2
18848	18848_B	N7-BP		4.5	0	4.5	0	0	0		11	11	11	11	7	11	M2
18848	18848_C	N7-BP		75	9.1	0	22.7	0	18.2		10	11	11	11	8	11	M2
18848	18848_D	N7-BP		4.5	0	4.5	4.5	0	0		11	11	11	11	7	11	M2
18848	18848_E	N7-BP		81.8	63.6	90	36.4	0	20		11	11	10	10	8	10	M2
18848	18848_F	N7-BP		0	0	0	0	0	0		11	11	11	11	9	11	M2
18848	18848_G	N7-BP		0	0	4.5	0	0	0		11	11	11	11	9	11	M2
18848	18848_H	N7-BP		20	18.2	0	0	0	4.5		10	11	11	11	9	11	M2
18849	18849_A	-SV40		0	0	0	0	0	0		11	11	11	11	7	11	M2
18849	18849_B	-SV40		0	0	0	4.5	0	4.5		11	11	11	11	7	11	M2
18849	18849_C	-SV40		0	5	0	9.1	0	0		11	10	10	10	7	11	M2
18849	18849_D	-SV40		0	0	13.6	4.5	0	0		11	11	11	11	8	11	M2
18849	18849_E	-SV40		4.5	0	100	0	0	0		11	11	11	11	8	11	M2
18849	18849_F	-SV40		13.6	27.3	22.7	22.7	0	4.5		11	11	11	11	8	11	M2
18849	18849_G	-SV40		0	4.5	4.5	40.9	0	0		11	11	11	11	7	11	M2
18849	18849_H	-SV40		0	0	0	0	0	0		11	11	11	11	7	11	M2
18850	18850_A	-N7		81.8	100	100	95.5	0	75		11	11	11	11	9	10	M2
18850	18850_B	-N7		22.7	0	38.9	0	0	22.7		11	11	9	11	9	11	M2
18850	18850_C	-N7		0	0	0	0	0	0		11	11	11	11	9	11	M2
18850	18850_D	-N7		22.7	36.4	68.2	36.4	0	13.6		11	11	11	11	9	11	M2
18850	18850_E	-N7		45.5	0	4.5	0	0	0		11	11	11	11	9	11	M2
18850	18850_F	-N7		0	0	0	4.5	0	0		11	11	11	11	10	11	M2
18850	18850_G	-N7		0	0	27.3	0	0	0		11	11	11	11	9	11	M2
18850	18850_H	-N7		72.7	15	68.2	59.1	0	13.6		11	10	11	11	9	11	M2
18851	18851_A	-BP		44.4	38.9	81.8	45	0	27.3		9	9	11	10	7	11	M2
18851	18851_B	-BP		60	45	86.4	61.1	0	27.8		10	10	11	9	7	9	M2
18851	18851_C	-BP		90	50	71.4	70	0	50		10	8	7	7	7	7	M2
18851	18851_D	-BP		36.4	33.3	85	25	0	5		11	9	10	10	7	10	M2
18851	18851_E	-BP		10	0	4.5	0	0	0		10	7	11	11	7	11	M2
18851	18851_F	-BP		90	33.3	60	87.5	0	4.5		10	6			7	11	M2
18851	18851_G	-BP		5	0	77.3	4.5	0	0		10	10	11	11	7	11	M2
18851	18851_H	-BP		33.3	4.5	10	100	0	5		9	11	10	10	9	10	M2

### Sheet: Supplemental Figure 8b
T0	T1	T2	Promoter	ARF7-1	ARF19-1	# KO
16829A	16829A03	16829A03_01	PcUBI	WT	WT	0
16829A	16829A03	16829A03_02	PcUBI	WT	WT	0
16829A	16829A03	16829A03_03	PcUBI	WT	WT	0
16829A	16829A03	16829A03_04	PcUBI	WT	WT	0
16829A	16829A03	16829A03_05	PcUBI	WT	WT	0
16829A	16829A03	16829A03_06	PcUBI	WT	WT	0
16829A	16829A03	16829A03_07	PcUBI	Het	WT	0
16829A	16829A03	16829A03_08	PcUBI	WT	WT	0
16829A	16829A03	16829A03_09	PcUBI	WT	WT	0
16829A	16829A03	16829A03_10	PcUBI	WT	WT	0
16829A	16829A03	16829A03_11	PcUBI	WT	WT	0
16829A	16829A04	16829A04_01	PcUBI	Bi-allelic	Hom	2
16829A	16829A04	16829A04_02	PcUBI	Bi-allelic	Hom	2
16829A	16829A04	16829A04_03	PcUBI	Bi-allelic	Het	1
16829A	16829A04	16829A04_04	PcUBI	Bi-allelic	Hom	2
16829A	16829A04	16829A04_05	PcUBI	Bi-allelic	Bi-allelic	2
16829A	16829A04	16829A04_06	PcUBI	Bi-allelic	Hom	2
16829A	16829A04	16829A04_07	PcUBI	Hom	Bi-allelic	2
16829A	16829A04	16829A04_08	PcUBI	Bi-allelic	Bi-allelic	2
16829A	16829A04	16829A04_09	PcUBI	Bi-allelic	Hom	2
16829A	16829A04	16829A04_10	PcUBI	Bi-allelic	Hom	2
16829A	16829A04	16829A04_11	PcUBI	Hom	Hom	2
16829A	16829A07	16829A07_01	PcUBI	WT	WT	0
16829A	16829A07	16829A07_02	PcUBI	Het	WT	0
16829A	16829A07	16829A07_03	PcUBI	WT	Het	0
16829A	16829A07	16829A07_04	PcUBI	Het	WT	0
16829A	16829A07	16829A07_05	PcUBI	Het	WT	0
16829A	16829A07	16829A07_06	PcUBI	WT	WT	0
16829A	16829A07	16829A07_07	PcUBI	WT	WT	0
16829A	16829A07	16829A07_08	PcUBI	WT	Het	0
16829A	16829A07	16829A07_09	PcUBI	WT	Het	0
16829A	16829A07	16829A07_10	PcUBI	WT	WT	0
16829A	16829A07	16829A07_11	PcUBI	WT	WT	0
16829A	16829A10	16829A10_01	PcUBI	WT	WT	0
16829A	16829A10	16829A10_02	PcUBI	WT	WT	0
16829A	16829A10	16829A10_03	PcUBI	WT	WT	0
16829A	16829A10	16829A10_04	PcUBI	WT	WT	0
16829A	16829A10	16829A10_05	PcUBI	WT	WT	0
16829A	16829A10	16829A10_06	PcUBI	WT	WT	0
16829A	16829A10	16829A10_07	PcUBI	WT	WT	0
16829A	16829A10	16829A10_08	PcUBI	WT	WT	0
16829A	16829A10	16829A10_09	PcUBI	WT	WT	0
16829A	16829A10	16829A10_10	PcUBI	WT	WT	0
16829A	16829A10	16829A10_11	PcUBI	WT	WT	0
16829B	16829B01	16829B01_01	PcUBI	WT	Bi-allelic	1
16829B	16829B01	16829B01_02	PcUBI	Het	Hom	1
16829B	16829B01	16829B01_03	PcUBI	Hom	Hom	2
16829B	16829B01	16829B01_04	PcUBI	Het	Hom	1
16829B	16829B01	16829B01_05	PcUBI	Het	Het	0
16829B	16829B01	16829B01_06	PcUBI	Bi-allelic	Het	1
16829B	16829B01	16829B01_07	PcUBI	Het	Het	0
16829B	16829B01	16829B01_08	PcUBI	Bi-allelic	Het	1
16829B	16829B01	16829B01_09	PcUBI	Het	Bi-allelic	1
16829B	16829B01	16829B01_10	PcUBI	WT	Hom	1
16829B	16829B01	16829B01_11	PcUBI	WT	Hom	1
16829B	16829B04	16829B04_01	PcUBI	Het	WT	0
16829B	16829B04	16829B04_02	PcUBI	WT	WT	0
16829B	16829B04	16829B04_03	PcUBI	WT	WT	0
16829B	16829B04	16829B04_04	PcUBI	Het	WT	0
16829B	16829B04	16829B04_05	PcUBI	WT	WT	0
16829B	16829B04	16829B04_06	PcUBI	WT	Hom	1
16829B	16829B04	16829B04_07	PcUBI	WT	WT	0
16829B	16829B04	16829B04_08	PcUBI	WT	WT	0
16829B	16829B04	16829B04_09	PcUBI	WT	WT	0
16829B	16829B04	16829B04_10	PcUBI	WT	WT	0
16829B	16829B04	16829B04_11	PcUBI	WT	WT	0
16829B	16829B05	16829B05_01	PcUBI	Het	WT	0
16829B	16829B05	16829B05_02	PcUBI	Het	WT	0
16829B	16829B05	16829B05_03	PcUBI	Het	Het	0
16829B	16829B05	16829B05_04	PcUBI	Het	Hom	1
16829B	16829B05	16829B05_05	PcUBI	Hom	Het	1
16829B	16829B05	16829B05_06	PcUBI	WT	WT	0
16829B	16829B05	16829B05_07	PcUBI	Het	Het	0
16829B	16829B05	16829B05_08	PcUBI	Het	WT	0
16829B	16829B05	16829B05_09	PcUBI	Het	Het	0
16829B	16829B05	16829B05_10	PcUBI	Het	WT	0
16829B	16829B05	16829B05_11	PcUBI	Het	WT	0
16829C	16829C02	16829C02_01	PcUBI	WT	WT	0
16829C	16829C02	16829C02_02	PcUBI	WT	WT	0
16829C	16829C02	16829C02_03	PcUBI	WT	WT	0
16829C	16829C02	16829C02_04	PcUBI	WT	WT	0
16829C	16829C02	16829C02_05	PcUBI	WT	WT	0
16829C	16829C02	16829C02_06	PcUBI	WT	WT	0
16829C	16829C02	16829C02_07	PcUBI	WT	WT	0
16829C	16829C02	16829C02_08	PcUBI	WT	WT	0
16829C	16829C02	16829C02_09	PcUBI	WT	WT	0
16829C	16829C02	16829C02_10	PcUBI	WT	WT	0
16829C	16829C02	16829C02_11	PcUBI	WT	WT	0
16829C	16829C03	16829C03_01	PcUBI	Het	Het	0
16829C	16829C03	16829C03_02	PcUBI	Hom	Het	1
16829C	16829C03	16829C03_03	PcUBI	WT	Hom	1
16829C	16829C03	16829C03_04	PcUBI	Het	WT	0
16829C	16829C03	16829C03_05	PcUBI	Het	WT	0
16829C	16829C03	16829C03_06	PcUBI	Hom	WT	1
16829C	16829C03	16829C03_07	PcUBI	WT	Het	0
16829C	16829C03	16829C03_08	PcUBI	WT	Het	0
16829C	16829C03	16829C03_09	PcUBI	Het	Hom	1
16829C	16829C03	16829C03_10	PcUBI	Het	WT	0
16829C	16829C03	16829C03_11	PcUBI	Bi-allelic	Het	1
16829C	16829C04	16829C04_01	PcUBI	Bi-allelic	Het	1
16829C	16829C04	16829C04_02	PcUBI	WT	Hom	1
16829C	16829C04	16829C04_03	PcUBI	Het	Bi-allelic	1
16829C	16829C04	16829C04_04	PcUBI	Het	Hom	1
16829C	16829C04	16829C04_05	PcUBI	WT	WT	0
16829C	16829C04	16829C04_06	PcUBI	Hom	Hom	2
16829C	16829C04	16829C04_07	PcUBI	WT	Hom	1
16829C	16829C04	16829C04_08	PcUBI	Het	WT	0
16829C	16829C04	16829C04_09	PcUBI	WT	Hom	1
16829C	16829C04	16829C04_10	PcUBI	Het	Hom	1
16829C	16829C04	16829C04_11	PcUBI	Het	Bi-allelic	1
16834A	16834A01	16834A01_01	RPS5A	Het	Hom	1
16834A	16834A01	16834A01_02	RPS5A	WT	Hom	1
16834A	16834A01	16834A01_04	RPS5A	WT	Hom	1
16834A	16834A01	16834A01_07	RPS5A	WT	Hom	1
16834A	16834A01	16834A01_09	RPS5A	WT	Hom	1
16834A	16834A01	16834A01_10	RPS5A	WT	Hom	1
16834A	16834A04	16834A04_01	RPS5A	Bi-allelic	Bi-allelic	2
16834A	16834A04	16834A04_02	RPS5A	Hom	Bi-allelic	2
16834A	16834A04	16834A04_03	RPS5A	Het	Hom	1
16834A	16834A04	16834A04_04	RPS5A	Bi-allelic	Het	1
16834A	16834A04	16834A04_05	RPS5A	Het	Het	0
16834A	16834A04	16834A04_06	RPS5A	WT	WT	0
16834A	16834A04	16834A04_07	RPS5A	WT	WT	0
16834A	16834A04	16834A04_08	RPS5A	WT	Hom	1
16834A	16834A04	16834A04_09	RPS5A	Bi-allelic	Bi-allelic	2
16834A	16834A04	16834A04_10	RPS5A	Bi-allelic	Hom	2
16834A	16834A04	16834A04_11	RPS5A	Bi-allelic	Bi-allelic	2
16834A	16834A09	16834A09_01	RPS5A	Hom	Hom	2
16834A	16834A09	16834A09_02	RPS5A	Hom	Hom	2
16834A	16834A09	16834A09_03	RPS5A	Hom	Hom	2
16834A	16834A09	16834A09_04	RPS5A	Hom	Hom	2
16834A	16834A09	16834A09_05	RPS5A	Hom	Hom	2
16834A	16834A09	16834A09_06	RPS5A	Hom	Hom	2
16834A	16834A09	16834A09_07	RPS5A	Hom	Hom	2
16834A	16834A09	16834A09_08	RPS5A	Hom	Hom	2
16834A	16834A09	16834A09_09	RPS5A	Hom	Hom	2
16834A	16834A09	16834A09_10	RPS5A	Hom	Hom	2
16834A	16834A09	16834A09_11	RPS5A	Hom	Hom	2
16834B	16834B02	16834B02_01	RPS5A	WT	WT	0
16834B	16834B02	16834B02_02	RPS5A	Het	Het	0
16834B	16834B02	16834B02_03	RPS5A	WT	Het	0
16834B	16834B02	16834B02_04	RPS5A	WT	Het	0
16834B	16834B02	16834B02_05	RPS5A	Het	WT	0
16834B	16834B02	16834B02_06	RPS5A	Het	Bi-allelic	1
16834B	16834B02	16834B02_07	RPS5A	WT	WT	0
16834B	16834B02	16834B02_08	RPS5A	WT	Het	0
16834B	16834B02	16834B02_09	RPS5A	WT	Het	0
16834B	16834B02	16834B02_10	RPS5A	WT	WT	0
16834B	16834B02	16834B02_11	RPS5A	WT	Het	0
16834B	16834B03	16834B03_01	RPS5A	Bi-allelic	Bi-allelic	2
16834B	16834B03	16834B03_02	RPS5A	Hom	Hom	2
16834B	16834B03	16834B03_03	RPS5A	Bi-allelic	Bi-allelic	2
16834B	16834B03	16834B03_04	RPS5A	Hom	Hom	2
16834B	16834B03	16834B03_05	RPS5A	WT	Het	0
16834B	16834B03	16834B03_06	RPS5A	Bi-allelic	Bi-allelic	2
16834B	16834B03	16834B03_07	RPS5A	Het	Hom	1
16834B	16834B03	16834B03_08	RPS5A	Hom	Hom	2
16834B	16834B03	16834B03_09	RPS5A	Bi-allelic	Hom	2
16834B	16834B03	16834B03_10	RPS5A	Hom	Bi-allelic	2
16834B	16834B03	16834B03_11	RPS5A	Bi-allelic	Het	1
16834B	16834B04	16834B04_01	RPS5A	Het	Het	0
16834B	16834B04	16834B04_02	RPS5A	Het	WT	0
16834B	16834B04	16834B04_03	RPS5A	WT	Het	0
16834B	16834B04	16834B04_04	RPS5A	Het	Het	0
16834B	16834B04	16834B04_05	RPS5A	Hom	Hom	2
16834B	16834B04	16834B04_06	RPS5A	WT	WT	0
16834B	16834B04	16834B04_07	RPS5A	Het	Bi-allelic	1
16834B	16834B04	16834B04_08	RPS5A	Het	Het	0
16834B	16834B04	16834B04_09	RPS5A	WT	Hom	1
16834B	16834B04	16834B04_11	RPS5A	Het	Bi-allelic	1
16834B	16834B05	16834B05_01	RPS5A	WT	Hom	1
16834B	16834B05	16834B05_02	RPS5A	WT	WT	0
16834B	16834B05	16834B05_03	RPS5A	WT	WT	0
16834B	16834B05	16834B05_04	RPS5A	Het	WT	0
16834B	16834B05	16834B05_05	RPS5A	WT	WT	0
16834B	16834B05	16834B05_06	RPS5A	WT	WT	0
16834B	16834B05	16834B05_07	RPS5A	WT	WT	0
16834B	16834B05	16834B05_08	RPS5A	WT	WT	0
16834B	16834B05	16834B05_09	RPS5A	Het	Het	0
16834B	16834B05	16834B05_11	RPS5A	WT	WT	0
16834B	16834B08	16834B08_01	RPS5A	Bi-allelic	Het	1
16834B	16834B08	16834B08_02	RPS5A	Bi-allelic	Het	1
16834B	16834B08	16834B08_03	RPS5A	Het	Bi-allelic	1
16834B	16834B08	16834B08_04	RPS5A	Bi-allelic	Het	1
16834B	16834B08	16834B08_05	RPS5A	Hom	Hom	2
16834B	16834B08	16834B08_06	RPS5A	Hom	Het	1
16834B	16834B08	16834B08_07	RPS5A	WT	WT	0
16834B	16834B08	16834B08_08	RPS5A	WT	Het	0
16834B	16834B08	16834B08_09	RPS5A	WT	Het	0
16834B	16834B08	16834B08_10	RPS5A	WT	Hom	1
16834B	16834B08	16834B08_11	RPS5A	Het	WT	0
16834C	16834C01	16834C01_01	RPS5A	Bi-allelic	Hom	2
16834C	16834C01	16834C01_02	RPS5A	Bi-allelic	Hom	2
16834C	16834C01	16834C01_03	RPS5A	Het	Hom	1
16834C	16834C01	16834C01_04	RPS5A	Het	Hom	1
16834C	16834C01	16834C01_05	RPS5A	Het	Hom	1
16834C	16834C01	16834C01_06	RPS5A	Hom	Hom	2
16834C	16834C01	16834C01_09	RPS5A	Bi-allelic	Hom	2
16834C	16834C01	16834C01_11	RPS5A	Het	Hom	1
16834C	16834C06	16834C06_01	RPS5A	Bi-allelic	Bi-allelic	2
16834C	16834C06	16834C06_02	RPS5A	Bi-allelic	Hom	2
16834C	16834C06	16834C06_03	RPS5A	Bi-allelic	Bi-allelic	2
16834C	16834C06	16834C06_04	RPS5A	Hom	Bi-allelic	2
16834C	16834C06	16834C06_05	RPS5A	Hom	Hom	2
16834C	16834C06	16834C06_06	RPS5A	Bi-allelic	Hom	2
16834C	16834C06	16834C06_07	RPS5A	Bi-allelic	Hom	2
16834C	16834C06	16834C06_08	RPS5A	Hom	Hom	2
16834C	16834C06	16834C06_09	RPS5A	Hom	Bi-allelic	2
16834C	16834C06	16834C06_10	RPS5A	Bi-allelic	Hom	2
16834C	16834C06	16834C06_11	RPS5A	Hom	Hom	2
16839B	16839B01	16839B01_01	HMG	Bi-allelic	Hom	2
16839B	16839B01	16839B01_02	HMG	Bi-allelic	Hom	2
16839B	16839B01	16839B01_03	HMG	Hom	Bi-allelic	2
16839B	16839B01	16839B01_04	HMG	Bi-allelic	Hom	2
16839B	16839B01	16839B01_05	HMG	Bi-allelic	Bi-allelic	2
16839B	16839B01	16839B01_06	HMG	Bi-allelic	Hom	2
16839B	16839B01	16839B01_07	HMG	Bi-allelic	Bi-allelic	2
16839B	16839B01	16839B01_08	HMG	Bi-allelic	Hom	2
16839B	16839B01	16839B01_10	HMG	Bi-allelic	Bi-allelic	2
16839B	16839B01	16839B01_11	HMG	Bi-allelic	Hom	2
16839B	16839B02	16839B02_01	HMG	Bi-allelic	Hom	2
16839B	16839B02	16839B02_02	HMG	Hom	Hom	2
16839B	16839B02	16839B02_04	HMG	Hom	Hom	2
16839B	16839B02	16839B02_05	HMG	Bi-allelic	Hom	2
16839B	16839B02	16839B02_06	HMG	Hom	Hom	2
16839B	16839B02	16839B02_07	HMG	Hom	Hom	2
16839B	16839B02	16839B02_08	HMG	Bi-allelic	Hom	2
16839B	16839B02	16839B02_09	HMG	Hom	Hom	2
16839B	16839B02	16839B02_10	HMG	Hom	Hom	2
16839B	16839B02	16839B02_11	HMG	Bi-allelic	Hom	2
16839B	16839B05	16839B05_01	HMG	Het	Hom	1
16839B	16839B05	16839B05_02	HMG	Het	Het	0
16839B	16839B05	16839B05_03	HMG	Het	Het	0
16839B	16839B05	16839B05_04	HMG	WT	Het	0
16839B	16839B05	16839B05_05	HMG	Het	Hom	1
16839B	16839B05	16839B05_06	HMG	Hom	Hom	2
16839B	16839B05	16839B05_07	HMG	Hom	Hom	2
16839B	16839B05	16839B05_08	HMG	Bi-allelic	Hom	2
16839B	16839B05	16839B05_10	HMG	Het	Hom	1
16839B	16839B05	16839B05_11	HMG	Het	Het	0
16839C	16839C01	16839C01_01	HMG	WT	Hom	1
16839C	16839C01	16839C01_02	HMG	Hom	Hom	2
16839C	16839C01	16839C01_03	HMG	Hom	Hom	2
16839C	16839C01	16839C01_04	HMG	Bi-allelic	Bi-allelic	2
16839C	16839C01	16839C01_05	HMG	Hom	Bi-allelic	2
16839C	16839C01	16839C01_06	HMG	Bi-allelic	Het	1
16839C	16839C01	16839C01_07	HMG	Bi-allelic	Bi-allelic	2
16839C	16839C01	16839C01_08	HMG	Hom	Bi-allelic	2
16839C	16839C01	16839C01_09	HMG	Het	Bi-allelic	1
16839C	16839C01	16839C01_10	HMG	Hom	Hom	2
16839C	16839C01	16839C01_11	HMG	Bi-allelic	Hom	2
16839C	16839C04	16839C04_01	HMG	Bi-allelic	Hom	2
16839C	16839C04	16839C04_02	HMG	Hom	Hom	2
16839C	16839C04	16839C04_03	HMG	Bi-allelic	Bi-allelic	2
16839C	16839C04	16839C04_04	HMG	Bi-allelic	Hom	2
16839C	16839C04	16839C04_05	HMG	Bi-allelic	Bi-allelic	2
16839C	16839C04	16839C04_06	HMG	Hom	Hom	2
16839C	16839C04	16839C04_07	HMG	Hom	Hom	2
16839C	16839C04	16839C04_08	HMG	Hom	Hom	2
16839C	16839C04	16839C04_09	HMG	Bi-allelic	Hom	2
16839C	16839C04	16839C04_10	HMG	Bi-allelic	Hom	2
16839C	16839C04	16839C04_11	HMG	Bi-allelic	Hom	2
16839C	16839C05	16839C05_01	HMG	Bi-allelic	Hom	2
16839C	16839C05	16839C05_02	HMG	Hom	Hom	2
16839C	16839C05	16839C05_03	HMG	Bi-allelic	Hom	2
16839C	16839C05	16839C05_04	HMG	Bi-allelic	Hom	2
16839C	16839C05	16839C05_05	HMG	Bi-allelic	Bi-allelic	2
16839C	16839C05	16839C05_06	HMG	Bi-allelic	Hom	2
16839C	16839C05	16839C05_07	HMG	Bi-allelic	Hom	2
16839C	16839C05	16839C05_08	HMG	Bi-allelic	Bi-allelic	2
16839C	16839C05	16839C05_09	HMG	Hom	Hom	2
16839C	16839C05	16839C05_10	HMG	Hom	Bi-allelic	2
16839C	16839C05	16839C05_11	HMG	Bi-allelic	Hom	2
16839C	16839C06	16839C06_01	HMG	Bi-allelic	Hom	2
16839C	16839C06	16839C06_02	HMG	Bi-allelic	Hom	2
16839C	16839C06	16839C06_03	HMG	Hom	Hom	2
16839C	16839C06	16839C06_04	HMG	Hom	Hom	2
16839C	16839C06	16839C06_05	HMG	Hom	Hom	2
16839C	16839C06	16839C06_06	HMG	Bi-allelic	Hom	2
16839C	16839C06	16839C06_07	HMG	Hom	Bi-allelic	2
16839C	16839C06	16839C06_08	HMG	Bi-allelic	Het	1
16839C	16839C06	16839C06_09	HMG	Bi-allelic	Hom	2
16839C	16839C06	16839C06_10	HMG	Het	Het	0
16839C	16839C06	16839C06_11	HMG	Hom	Hom	2
16839C	16839C11	16839C11_01	HMG	WT	WT	0
16839C	16839C11	16839C11_02	HMG	WT	WT	0
16839C	16839C11	16839C11_03	HMG	WT	Het	0
16839C	16839C11	16839C11_04	HMG	WT	WT	0
16839C	16839C11	16839C11_05	HMG	WT	Het	0
16839C	16839C11	16839C11_06	HMG	WT	WT	0
16839C	16839C11	16839C11_07	HMG	WT	Het	0
16839C	16839C11	16839C11_08	HMG	WT	Het	0
16839C	16839C11	16839C11_09	HMG	WT	WT	0
16839C	16839C11	16839C11_10	HMG	WT	WT	0
16839C	16839C11	16839C11_11	HMG	WT	WT	0
16839C	16839C13	16839C13_01	HMG	Bi-allelic	Bi-allelic	2
16839C	16839C13	16839C13_02	HMG	Het	Bi-allelic	1
16839C	16839C13	16839C13_03	HMG	WT	Het	0
16839C	16839C13	16839C13_04	HMG	Hom	WT	1
16839C	16839C13	16839C13_05	HMG	WT	Bi-allelic	1
16839C	16839C13	16839C13_06	HMG	Bi-allelic	Hom	2
16839C	16839C13	16839C13_07	HMG	Bi-allelic	Bi-allelic	2
16839C	16839C13	16839C13_08	HMG	WT	Het	0
16839C	16839C13	16839C13_09	HMG	WT	Hom	1
16839C	16839C13	16839C13_10	HMG	Bi-allelic	Het	1
16839C	16839C13	16839C13_11	HMG	Het	Bi-allelic	1
16839C	16839C15	16839C15_01	HMG	Hom	Hom	2
16839C	16839C15	16839C15_02	HMG	Het	Het	0
16839C	16839C15	16839C15_03	HMG	Hom	Bi-allelic	2
16839C	16839C15	16839C15_04	HMG	Bi-allelic	Hom	2
16839C	16839C15	16839C15_05	HMG	WT	WT	0
16839C	16839C15	16839C15_06	HMG	Hom	Hom	2
16839C	16839C15	16839C15_07	HMG	Hom	Hom	2
16839C	16839C15	16839C15_08	HMG	WT	Hom	1
16839C	16839C15	16839C15_09	HMG	Het	Het	0
16839C	16839C15	16839C15_10	HMG	Het	Het	0
16839C	16839C15	16839C15_11	HMG	Hom	Hom	2

### Sheet: Supplemental Figure 8c
T0	T1	Promoter	GL1	SMB	ARF7	ARF19	ADH1	FLS2	EFR	n (GL1)	n (SMB)	n (ARF7)	n (ARF19)	n (ADH1)	n (FLS2)	n (EFR)	gRNA array
17404A	17404A1	PcUBI	0	0	0	0	0	0	0	9	11	8	11	11	10	11	M1
17404A	17404A5	PcUBI	5.6	0		0	0	0	0	9	11		11	11	10	11	M1
17404A	17404A6	PcUBI	11.1	0	0	0	0	0	0	9	11	8	11	11	10	11	M1
17404A	17404A8	PcUBI	5.6	0	0	0	0	0	0	9	11	9	11	11	10	11	M1
17404B	17404B2	PcUBI	100	100	16.7	13.6	4.5	30	27.3	9	11	9	11	11	10	11	M1
17404B	17404B3	PcUBI	11.1	4.5	5	0	0	0		9	11	10	11	11	10		M1
17404B	17404B4	PcUBI	0	4.5	0	0	0	0	0	9	11	8	11	11	10	11	M1
17404C	17404C5	PcUBI	11.1	9.1	0	0	0	0	0	9	11	8	11	11	10	11	M1
17404C	17404C12	PcUBI	62.5	13.6	7.1	0	0	0	0	8	11	7	11	11	9	11	M1
17404C	17404C13	PcUBI	50	0		0	0	0	0	8	11		11	11	9	11	M1
17406A	17406A1	RPS5A	44.4	9.1	0	0	0	10	45.5	9	11	8	11	11	10	11	M1
17406B	17406B14	RPS5A	0	0	22.2	0	63.6	0	45.5	7	11	9	11	11	10	11	M1
17406B	17406B15	RPS5A	100	90.9	70	4.5	9.1	75	63.6	9	11	10	11	11	10	11	M1
17406B	17406B4	RPS5A	87.5	90.9	64.3	9.1	9.1	45	59.1	8	11	7	11	11	10	11	M1
17406B	17406B8	RPS5A	38.9	87.5	70	0	0	5		9	8	10	11	11	10		M1
17406B	17406B17	RPS5A		38.9	50	0	0	30	0		9	6	11	11	10	11	M1
17406B	17406B20	RPS5A	0	0		0	0	0	0	9	11		11	11	9	11	M1
17408B	17408B1	HMG	72.2	36.4	30	4.5	0	5	4.5	9	11	10	11	11	10	11	M1
17408B	17408B7	HMG	27.8	18.2		4.5	0	5	0	9	11		11	11	10	11	M1
17408B	17408B8	HMG	83.3	45.5	5.6	0	4.5	0	0	9	11	9	11	11	10	11	M1
17408C	17408C1	HMG	100	40.9	15	4.5	0	5	22.7	9	11	10	11	11	10	11	M1
17408C	17408C2	HMG	44.4	4.5	0	0	0	0	0	9	11	7	11	11	10	11	M1
17408C	17408C5	HMG	38.9	36.4	16.7	0	0	0	0	9	11	9	11	11	10		M1
17408A	17408A11	HMG	100	75	20	22.7	0	10	9.1	8	10	10	11	11	10	11	M1
17408A	17408A1	HMG	100	72.2	15	4.5	0	5.6	4.5	7	9	10	11	11	9	11	M1
17408A	17408A3	HMG	75	50	0	13.6	0	22.2	0	8	11	10	11	11	9		M1
17408A	17408A7	HMG	0	0	0	0	0	0	0	8	11	10	11	11	10	11	M1
17405A+B	17405A+B1	PcUBI	75	90	45	86.4	54.5	0	35	6	10	10	11	11	8	10	M2
17405A+B	17405A+B10	PcUBI	0	4.5	0	0	0	0	4.5	7	11	10	11	11	8	11	M2
17405A+B	17405A+B11	PcUBI	14.3	0	0	0	0	0	0	7	11	9	11	11	7	11	M2
17405A+B	17405A+B4	PcUBI	0	0	0	4.5	0	0	0	6	11	10	11	11	8	11	M2
17405A+B	17405A+B6	PcUBI	0	4.5	0	0	13.6	0	0	7	11	10	11	11	8	11	M2
17405A+B	17405A+B9	PcUBI	50	88.9	50	90.9	45.5	0	27.3	7	9	8	11	11	8	11	M2
17405A+B	17405A+B12	PcUBI	16.7	4.5	4.5	22.7	0	0	0	9	11	11	11	11	9	11	M2
17405A+B	17405A+B16	PcUBI	28.6	18.2	36.4	59.1	31.8	0	0	7	11	11	11	11	9	11	M2
17405C	17405C1	PcUBI	28.6	0	0	0	0	0	0	7	11	11	11	11	9	10	M2
17407A	17407A6	RPS5A	37.5	22.7	9.1	18.2	0	0	0	8	11	11	11	11	9	11	M2
17407A	17407A9	RPS5A	85.7	100	90.9	100	90.9	0	72.7	7	11	11	11	11	9	11	M2
17407B	17407B1	RPS5A	100	90	100	100	16.7	0	63.6	6	10	11	11	11	9	11	M2
17407C	17407C10	RPS5A	11.1	9.1	9.1	9.1	4.5	0	9.1	9	11	11	11	11	9	11	M2
17407C	17407C2	RPS5A	57.1	81.8	54.5	100	63.6	0	36.4	7	11	11	11	11	9	11	M2
17407C	17407C7	RPS5A	81.2	86.4	90.9	90.9	86.4	83.3	16.7	8	11	11	11	11	9	9	M2
17407C	17407C12	RPS5A	75	68.2	31.8	72.7	54.5	0	22.7	6	11	11	11	11	9	11	M2
17407C	17407C16	RPS5A	57.1	85	72.7	100	68.2	5.6	37.5	7	10	11	11	11	9	8	M2
17407C	17407C17	RPS5A	66.7	90.9	50	68.2	86.4	0	50	6	11	9	11	11	9	6	M2
17407C	17407C19	RPS5A	50	68.2	45.5	86.4	30	0	36.4	6	11	11	11	10	9	11	M2
17409A	17409A2	HMG	0	0	0	4.5	9.1	0	0	7	11	11	11	11	10	11	M2
17409A	17409A5	HMG	14.3	9.1	36.4	18.2	4.5	0	4.5	7	11	11	11	11	9	11	M2
17409B	17409B10	HMG	42.9	75	35	31.8	22.7	0	35	7	10	10	11	11	9	10	M2
17409B	17409B12	HMG	25	9.1	10	15	30	0	0	6	11	10	10	10	9	11	M2
17409B	17409B15	HMG	21.4	4.5	0	18.2	45.5	0	18.2	7	11	11	11	11	9	11	M2
17409B	17409B19	HMG	7.1	4.5	22.2	40	33.3	0		7	11	9	10	10	9	10	M2
17409B	17409B4	HMG	33.3	40	22.2	50	30	0	5	6	10	9	11	11	9	10	M2
17409C	17409C3	HMG	37.5	60	50	70	45.5	0	18.2	8	10	9	10	10	9	11	M2
17409C	17409C6	HMG	18.8	18.2	0	13.6	0	0		8	11	11	11	11	9	11	M2
17409C	17409C9	HMG	18.8	18.2	13.6	13.6	25	0	4.5	8	11	11	11	10	9	11	M2

### Sheet: Supplemental Figure 10
T0	T1	Promoter	NLS	GL1	SMB	ARF7	ARF19	ADH1	FLS2	EFR	n (GL1)	n (SMB)	n (ARF7)	n (ARF19)	n (ADH1)	n (FLS2)	n (EFR)	gRNA array
19985B	19985B1	PcUBI	BP-BP	80	5.6	0	0	0	18.8	0	10	9	11	11	9	8	11	M1
19985B	19985B2	PcUBI	BP-BP	90	86.4	4.5	0	0	68.2	0	10	11	11	11	10	11	11	M1
19985B	19985B4	PcUBI	BP-BP	100	100		0	15	37.5	75	7	6		10	10	8	8	M1
19985B	19985B5	PcUBI	BP-BP	100	100	77.8	18.2	63.6	77.3	90.9	9	11	9	11	11	11	11	M1
19985B	19985B6	PcUBI	BP-BP	95.5	100	90	18.2	13.6	77.3	90	11	11	10	11	11	11	10	M1
19985B	19985B7	PcUBI	BP-BP	95	100	100	13.6	50	83.3	100	10	11	6	11	11	6	11	M1
19985C	19985C3	PcUBI	BP-BP		100	37.5	4.5	20	44.4	80		9	8	11	11	9	10	M1
19985C	19985C4	PcUBI	BP-BP	63.6	77.8	0	0	0	4.5	0	11	9	10	11	11	11	9	M1
19985C	19985C6	PcUBI	BP-BP	100	100	70	22.7	0	90	90.9	10	11	10	11	11	10	11	M1
19985C	19985C7	PcUBI	BP-BP	100	100	100	31.8	18.2	90.9	90.9	8	10	6	11	11	11	11	M1
19982A	19982A4	RPS5A	-SV40	100	100	22.2	4.5	0	30	35	9	7	9	11	11	10	10	M1
19982A	19982A6	RPS5A	-SV40	86.4	20	9.1	0	0	0	9.1	11	10	11	11	11	11	11	M1
19982A	19982A8	RPS5A	-SV40	30	0	0	0	0	0	0	10	10	11	11	11	11	11	M1
19982A	19982A9	RPS5A	-SV40	27.3	27.8	0	0	0	0	18.2	11	9	11	11	11	11	11	M1
19982B	19982B2	RPS5A	-SV40	100	100	50	30	13.6	50	72.2	10	8	9	10	10	10	9	M1
19982B	19982B4	RPS5A	-SV40	100	57.1	20	0	0	18.2	36.4	9	7	10	11	11	11	11	M1
19982B	19982B5	RPS5A	-SV40	100	95	50	40.9	9.1	13.6	27.3	10	10	9	11	11	11	11	M1
19982C	19982C2	RPS5A	-SV40	100	65	0	9.1	0	20	0	10	10	11	11	11	10	11	M1
19982C	19982C3	RPS5A	-SV40	93.8	94.4	50	9.1	11.1	40.9	44.4	8	9	8	11	9	11	9	M1
19982C	19982C5	RPS5A	-SV40	54.5	13.6	0	0	0	0	0	11	11	11	11	11	11	11	M1
19987A	19987A10	RPS5A	BP-BP	100	100	100	60	31.8	95	100	11	11	9	10	11	10	11	M1
19987A	19987A3	RPS5A	BP-BP	100	100	100	75	50	88.9	100	10	8	7	10	10	9	10	M1
19987A	19987A5	RPS5A	BP-BP	100	100	100	59.1	0	95	54.5	11	11	6	11	11	10	11	M1
19987A	19987A9	RPS5A	BP-BP	100	9.1	0	0	0	0	0	10	11	9	11	11	11	11	M1
19987B	19987B3	RPS5A	BP-BP	100	100	93.8	31.8	81.8		100	11	11	8	11	11		11	M1
19987B	19987B8	RPS5A	BP-BP	100	0		0	0	95.5	100	11	10	5	11	11	11	11	M1
19987C	19987C2	RPS5A	BP-BP	100	100	88.9	77.3	95	94.4	100	6	10	9	11	11	9	11	M1
19987C	19987C4	RPS5A	BP-BP	100	100	83.3	72.7	77.3	100	100	11	11	9	11	11	11	11	M1
19987C	19987C5	RPS5A	BP-BP	100	100	83.3	22.7	13.6	95	100	11	11	9	11	11	10	11	M1
19987C	19987C6	RPS5A	BP-BP	100	100	87.5	50	100	100	100	11	11	8	11	11	9	11	M1
19984A	19984A2	PcUBI	BP-BP	100	100	100	100	100	0	100	11	11	11	11	8	11	10	M2
19984A	19984A5	PcUBI	BP-BP	100	100	100	100	100	13.6	80	10	10	9	11	11	11	10	M2
19984A	19984A7	PcUBI	BP-BP	100	100	100	100	100	0	45	11	10	9	9	9	11	10	M2
19984A	19984A9	PcUBI	BP-BP	100	100	95	100	95	0	77.8	11	10	10	9	10	11	9	M2
19984A	19984A10	PcUBI	BP-BP	100	94.4	70	100	81.2	6.2	62.5	10	9	10	8	8	8	8	M2
19984B	19984B1	PcUBI	BP-BP		100	90	100	83.3	5	68.8		8	10	10	10	10	8	M2
19984B	19984B3	PcUBI	BP-BP	83.3	100	100	100	100	27.3	85	6	7	11	11	11	11	10	M2
19984B	19984B4	PcUBI	BP-BP	100	100	83.3	100	100	0	35	10	10	9	11	11	11	10	M2
19984B	19984B5	PcUBI	BP-BP	100	100	90	100	72.7	0	85	9	11	10	11	11	11	10	M2
19984B	19984B7	PcUBI	BP-BP	27.8	100	0	100	5	4.5	0	9	9	11	9	10	11	11	M2
19983A	19983A1	RPS5A	-SV40	4.5	18.2	0	0	54.5	0	0	11	11	11	11	11	11	11	M2
19983A	19983A2	RPS5A	-SV40	0	0	0	4.5	4.5	0	0	10	11	11	11	11	11	11	M2
19983A	19983A3	RPS5A	-SV40	94.4	100	94.4	100	94.4	4.5	75	9	10	9	9	9	11	8	M2
19983A	19983A5	RPS5A	-SV40	27.3	68.2	40	100	85	0	22.7	11	11	10	11	10	11	11	M2
19983B	19983B2	RPS5A	-SV40	18.2		0	95.5	63.6	0	95.5	11	0	11	11	11	11	11	M2
19983B	19983B5	RPS5A	-SV40	0	68.2	50	81.8	5	0	0	11	11	11	11	11	11	10	M2
19983B	19983B6	RPS5A	-SV40	0		0	0	5		0	9		10	10	10		10	M2
19983C	19983C10	RPS5A	-SV40	78.6	45.5	31.8	66.7	40.9	0	27.3	7	11	11	9	9	11	11	M2
19983C	19983C2	RPS5A	-SV40	100	100	100	100	100	0	100	10	11	11	8	10	11	11	M2
19983C	19983C6	RPS5A	-SV40	100	66.7	63.6	100	55.6	4.5	50	11	9	11	11	9	11	10	M2
19986A	19986A1	RPS5A	BP-BP	95		92.9	100	100	0	95	10		7	11	9	11	10	M2
19986A	19986A3	RPS5A	BP-BP	100	100	100	100	100	50	100	10	10	10	11	11	8	11	M2
19986A	19986A5	RPS5A	BP-BP	93.8	100	88.9	100	90	4.5	77.3	8	8	9	11	11	11	11	M2
19986A	19986A6	RPS5A	BP-BP	100	95	100	100	100	9.1	100	11	10	11	11	11	11	11	M2
19986B	19986B4	RPS5A	BP-BP	100	100	100	100	100	9.1	100	10	11	10	10	10	11	10	M2
19986B	19986B5	RPS5A	BP-BP	81.8	100	100	100	59.1	4.5	0	11	11	11	11	11	11	10	M2
19986B	19986B9	RPS5A	BP-BP	100	100	100	100	95.5	9.1	100	11	10	11	11	11	11	10	M2
19986C	19986C1	RPS5A	BP-BP	100	100		100	100	9.1		11	11		11	11	11		M2
19986C	19986C2	RPS5A	BP-BP	91.7	100	100	100	68.2	9.1	100	6	9	11	11	11	11	11	M2
19986C	19986C3	RPS5A	BP-BP	100	100	100	100	86.4	13.6	100	10	9	11	10	11	11	11	M2
